# Cytokinin-inducible *DIRIGENT13* involved in lignan synthesis and ROS accumulation promotes root growth and abiotic stress tolerance in *Arabidopsis*

**DOI:** 10.1101/2024.06.25.600713

**Authors:** Alesia Melnikava, François Perreau, Candelas Paniagua, Sy-Chyi Cheng, Li-Min Huang, Elena Ubogoeva, Elena Zemlyanskaya, Yu-Liang Yang, Grégory Mouille, Dominique Arnaud, Jan Hejatko

## Abstract

Dirigent (DIR) proteins mediate regio- and stereoselectivity of phenoxy radical coupling of monolignols for (neo)lignan or lignin synthesis. However, the role of DIR proteins and lignans in plant development and response to environmental stresses remains elusive. Here, we provide a functional characterization of the cytokinin-responsive *DIRIGENT13* (*DIR13*) in *Arabidopsis thaliana*. DIR13 was localized to the root endodermis and at the margins of lateral root primordia and lateral roots. While not necessary for Casparian strip formation, DIR13 promoted both main and lateral root growth. Untargeted metabolomics and imaging mass spectrometry analyses unveiled the role of DIR13 in facilitating (neo)lignan synthesis in primary and lateral roots. Interestingly, DIR13 activated the production of putative oxomatairesinol and matairesinol-cysteine which are oxidative derivatives of the lignan matairesinol. Our data also identified DIR13 as an enhancer of salt and drought tolerance. Particularly, *DIR13* attenuated salt stress-mediated inhibition of germination and root growth. Moreover, DIR13 activated reactive oxygen species (ROS) accumulation both under control and salt stress conditions, and cytokinin further enhanced the salt-induced ROS production specifically in the *DIR13* overexpressing line. Our results uncover a role for DIR13-produced lignans in the priming of ROS accumulation, mediating both abiotic stress tolerance and the control of root architecture.

## Supplemental Table 1 for "Cytokinin-inducible *DIRIGENT13* involved in lignan synthesis and ROS accumulation promotes root growth and abiotic stress tolerance in *Arabidopsis*"

### Sheet: all_compounds_positive_mode
		ANOVA, p-values, pairwise comparison (reference vs mut) - always adjusted to 3 tests only - Dunnet			Abundance
Compound	Histograms	DIR13OE2 - Col-0	DIR13OE6 - Col-0	DIR13OE8 - Col-0	DIR13OE2/Col-0 Log2	DIR13OE6/Col-0 Log2	DIR13OE8/Col-0 Log2	Col-0_1	Col-0_2	Col-0_4	Col-0_5	Col-0_3	DIR13OE2_1	DIR13OE2_4	DIR13OE2_2	DIR13OE2_3	DIR13OE2_5	DIR13OE6_3	DIR13OE6_2	DIR13OE6_1	DIR13OE6_5	DIR13OE6_4	DIR13OE8_2	DIR13OE8_3	DIR13OE8_5	DIR13OE8_6	DIR13OE8_4	DIR13OE8_1
Cl1724-[0.84] GNPS - LDB Lichen Database: Physodic acid [M+H] 1724-471.19@20.8		0.999985	0.999877	0.483066	-0.26253	0.558259	4.98521	0.000871122	0.00223929	0.00110991	0.00103485	0.000837492	0.000611033	0.00131257	0.0010697	0.000878024	0.00120766	0.00162908	0.000898532	0.00291547	0.000774983	0.00275331	0.00173437	0.22671	0.000779343	0.000729657	0.00054458	0.00107404
Cl1348-1348-690.21@13.7		0.286677	0.0164948	0.0594182	3.07658	3.94683	3.58981	0.0142707	0.00192001	0.00791205	0.00480737	0.00426004	0.0307218	0.0587865	0.0910996	0.0172827	0.0819363	0.126059	0.116341	0.129271	0.0976828	0.0421648	0.0258018	0.0589533	0.0355523	0.0319135	0.229378	0.0976587
Cl951-951-721.20@5.07		0.000281994	0.000110595	9.61393e-07	2.36234	2.4637	2.87332	0.013625	0.0208795	0.0102752	0.0253651	0.0201561	0.135043	0.0986217	0.0378782	0.0745854	0.118202	0.104419	0.0901114	0.0887224	0.0964976	0.118376	0.144057	0.091536	0.153957	0.127229	0.15263	0.124606
Cl1342-1342-659.19@13.2		0.220642	0.0150182	0.0254354	2.23504	2.9282	2.77135	0.0157797	0.00874905	0.0180971	0.00463234	0.0180649	0.0428713	0.0849974	0.072794	0.0267502	0.0801117	0.131482	0.097817	0.116809	0.0959536	0.0551508	0.0536243	0.0809539	0.0463596	0.0459943	0.231109	0.07715
Cl1784-1784-727.27@11.8		0.722931	0.0421391	0.0986461	1.66001	2.98348	2.70812	0.00677655	0.00217042	0.0128894	0.00718874	0.0177771	0.0318977	0.0434969	0.0163654	0.0239777	0.0321658	0.0903992	0.109153	0.043074	0.104544	0.0229858	0.0376667	0.0459446	0.0340482	0.0296342	0.183792	0.0359197
Cl257-257-725.25@13.2		0.469031	0.0229189	0.0562145	1.92744	2.93193	2.67931	0.172752	0.0268382	0.148233	0.0924936	0.137572	0.3647	0.585594	0.468487	0.20322	0.576165	1.07542	0.798333	1.12798	0.940502	0.467803	0.331159	0.641722	0.389685	0.274044	2.11841	0.686967
Cl1792-1792-372.22@15.2		0.568051	0.713704	0.183046	2.08699	1.82277	2.67727	0.00624673	0.0206822	0.0014422	0.00193272	0	0.00881223	0.0534266	0.0491407	0.0159588	0.00141055	0.0216925	0.016397	0.051274	0.00467744	0.0131614	0.0119712	0.0623034	0	0	0.113897	0.044433
Cl396-396-690.21@13.2		0.544304	0.0405669	0.0829532	1.89809	2.90753	2.67481	0.0958836	0.0258504	0.105286	0.0382572	0.0702423	0.199862	0.289055	0.320984	0.123175	0.317467	0.656765	0.467971	0.606498	0.516803	0.269475	0.187094	0.384683	0.1941	0.157687	1.31628	0.331132
Cl695-695-730.21@13.2		0.312717	0.00602558	0.0094871	1.80502	2.7607	2.6335	0.0283907	0.00673696	0.0373456	0.0127839	0.0308757	0.0805903	0.105477	0.0789335	0.0273375	0.113469	0.205761	0.142813	0.157697	0.183702	0.0970883	0.0902001	0.13881	0.0896934	0.0698125	0.331773	0.144476
Cl1236-1236-725.25@13.7		0.302533	0.0245678	0.0765174	2.17097	2.91161	2.59517	0.0342383	0.0127634	0.023736	0.0212537	0.0262272	0.0707039	0.108411	0.127581	0.0450688	0.180605	0.190514	0.200281	0.230967	0.154712	0.11307	0.0674627	0.10535	0.0783844	0.0477765	0.420138	0.138105
Cl870-870-869.49@22.0		0.203578	0.291483	0.19431	2.52143	2.36599	2.48774	0.0849076	0.0473648	0.042239	0.0734397	0.0655463	0.317701	0.813902	0.443935	0.184172	0.040235	0.308325	0.11173	0.496144	0.0397097	0.660185	0.0710237	0.737864	0.131083	0.0368696	0.439385	0.693855
Cl990-990-887.44@20.4		0.110832	0.125683	0.113444	2.29513	2.25829	2.23873	0.0248779	0.0117397	0.0276152	0.0157796	0.0278166	0.125986	0.164939	0.128095	0.0922587	0.0179459	0.100721	0.0473201	0.160423	0.0205224	0.186894	0.0122837	0.170391	0.0635351	0.0237105	0.147132	0.193669
Cl1781-[0.75] MS-DIAL - MassBank: 1-Isothiocyanato-7-(methylsulfinyl)-heptane; LC-ESI-QTOF; MS2; CE 1781-220.08@21.5		0.977403	0.226341	0.190894	0.537679	2.12208	2.13689	0.0150879	0.014064	0.00976521	0.0119683	0.0349277	0.0403318	0.0289953	0.0350795	0.0164801	0.00368267	0.0937319	0.151208	0.0617196	0.0166459	0.0502566	0.0514286	0.0879528	0.0123943	0.00205714	0.228045	0.0710241
Cl1076-1076-865.46@20.4		0.120293	0.250386	0.233018	2.35205	2.09689	2.07778	0.0573844	0.0968078	0.0443173	0.0396591	0.0431423	0.307536	0.582215	0.328799	0.171099	0.0465844	0.232444	0.0856107	0.407201	0.0298691	0.448282	0.0444142	0.464118	0.0886554	0.0528067	0.335488	0.439602
Cl1047-[0.90] MS-DIAL - GNPS: NCGC00381098-01_C26H34O12_3-Hydroxy-1-(3-hydroxy-4-methoxyphenyl)-2-{4-[(1E)-3-hydroxy-1-propen-1-yl]-2-methoxyphenoxy}propyl beta-D-glucopyranoside 1047-521.20@3.91		0.0132705	0.0127399	0.000109663	1.47569	1.48119	1.96436	0.192104	0.20545	0.100865	0.226059	0.120148	0.333739	0.650438	0.585952	0.287688	0.491233	0.446846	0.305484	0.562853	0.431678	0.611161	0.498304	0.813123	0.741143	0.399744	0.581036	0.921921
Cl1862-1862-455.31@18.5		0.999766	0.997015	0.641868	-0.108661	0.328923	1.88485	0.00327032	0.0178332	0	0.0129895	0.00201447	0.00257141	0.0177835	0.00294445	0.0015944	0.00859416	0.00200101	0	0.01094	0.0276177	0.00479512	0.00157939	0.00116675	0.00590755	0.00234117	0.00120783	0.147818
Cl287-287-565.15@4.50		0.000229364	1.85498e-06	2.54435e-07	1.35589	1.73301	1.83636	0.100586	0.188	0.0354467	0.233287	0.208248	0.39133	0.406362	0.469913	0.362751	0.329153	0.528074	0.607694	0.504092	0.458272	0.446768	0.61375	0.559644	0.494038	0.470747	0.676017	0.466483
Cl1786-1786-305.26@21.7		0.999999	0.423866	0.492059	-0.00614703	1.94148	1.79772	0.00978098	0.0143983	0.0100374	0.00245834	0.0290326	0.0308373	0.00911871	0.00848097	0.00518781	0.0118036	0.112648	0.0799063	0.0232061	0.00928714	0.0273346	0.0337212	0.0296172	0.00499803	0.00299427	0.186322	0.0164824
Cl379-379-733.22@12.6		0.358055	0.000844046	0.281063	1.69262	2.98278	1.75657	0.0620309	0.0422184	0.0354474	0.019225	0.040713	0.0712417	0.139811	0.208755	0.0851652	0.140333	0.414659	0.396816	0.440466	0.230847	0.0953443	0.0706877	0.119842	0.0882187	0.0685525	0.348378	0.113783
Cl1105-1105-583.16@4.50		0.000372149	1.46614e-06	2.99937e-07	1.13947	1.54152	1.61029	0.0972675	0.0634192	0.0626587	0.138093	0.0952349	0.22273	0.181781	0.239227	0.164057	0.19826	0.25655	0.328384	0.24813	0.279663	0.216657	0.290068	0.235311	0.297439	0.23229	0.323481	0.294556
Cl1869-1869-292.20@1.27		0.409954	0.484291	0.245661	1.40151	1.31205	1.57381	0.0213958	0.00404649	0.00315034	0.0375734	0.00520426	0.0395385	0.0899202	0.0287648	0.00278908	0.0275318	0.0136993	0.010028	0.075685	0.00410253	0.0736935	0.00889205	0.0506805	0.0447955	0.0281086	0.0512835	0.0711943
Cl1189-[0.72] User - GNPS-SUSPECTLIST: Suspect related to Spectral Match to 1-Oleoyl-L-.alpha.-lysophosphatidic acid from NIST14 (predicted molecular formula: C19H37O7P) with delta m/z -28.031 (putative explanation: Desethylation, didemethylation, dealkylation|Met->Cys substitution|Val->Ala substitution; atomic difference: -2C,-4H|-2C,-4H|-2C,-4H) [M+H]+ 1189-409.23@20.9		0.059509	0.529049	0.3962	2.23913	1.44253	1.5736	0.0124803	0.0308886	0.00311956	0.0046698	0.00339379	0.0590887	0.0771027	0.0857776	0.025484	0.0100935	0.0159339	0.0079967	0.0613485	0.00462013	0.0583716	0.0203857	0.0518931	0.00946552	0.00936572	0.0311247	0.0726115
Cl1859-1859-595.36@22.1		0.963032	0.998429	0.53325	-1.12372	0.157538	1.57045	0.00333862	0.00775244	0.00450314	0.060506	0	0.0052076	0.020912	0.00377771	0	0.00502587	0	0	0.00387329	0.0628358	0.0181718	0.0187749	0.00256584	0.0124326	0.0312883	0.0155758	0.190582
Cl1329-1329-642.22@3.77		0.428298	0.00612253	0.0627709	1.07306	1.99537	1.5696	0.113987	0.0685058	0.0687181	0.064329	0.0629016	0.120585	0.168609	0.188093	0.105786	0.213127	0.325572	0.300977	0.437263	0.292598	0.152508	0.156429	0.164996	0.158236	0.125563	0.530384	0.212347
Cl984-984-891.47@22.0		0.174732	0.29215	0.152461	1.54867	1.38192	1.54548	0.0207113	0.0675213	0.0299412	0.0373992	0.0278498	0.11196	0.18376	0.120414	0.0904692	0.0299949	0.101559	0.0567968	0.137216	0.0301264	0.15233	0.0414556	0.171937	0.0428696	0.0257864	0.141684	0.218764
Cl275-275-768.26@12.6		0.330282	0.00104092	0.298478	1.54181	2.71544	1.54255	0.120161	0.0631003	0.0520138	0.0516413	0.0582335	0.1162	0.237077	0.320901	0.0947485	0.236007	0.538496	0.607922	0.619531	0.355592	0.145384	0.110686	0.168691	0.125914	0.113383	0.509057	0.17881
Cl1355-1355-327.25@21.7		0.999622	0.299548	0.326323	0.0582377	1.60981	1.53246	0.0107264	0.00880777	0.00792916	0.0124829	0.0501897	0.0271915	0.0240272	0.0208528	0.00730652	0.014471	0.105982	0.0739794	0.0394687	0.0185016	0.0371742	0.0539023	0.036464	0.0145261	0.02172	0.166333	0.0199475
Cl1016-[0.74] User - GNPS-SUSPECTLIST: Suspect related to Spectral Match to 1-Hexadecanoyl-2-sn-glycero-3-phosphate from NIST14 (predicted molecular formula: C28H36O4) with delta m/z 26.016 (putative explanation: Acetaldehyde +26|Ala->Pro substitution|unspecified; atomic difference: 2C,2H|2C,2H|2C,2H) [M-H2O+H]+ 1016-419.25@23.6		0.309272	0.862066	0.21926	1.41557	0.693169	1.49678	0.0271614	0.0558654	0.0457716	0.0633033	0.0136168	0.0830842	0.2421	0.134081	0.0564076	0.0331119	0.0389923	0.0249875	0.0951661	0.0114532	0.162013	0.0174909	0.254751	0.0988131	0.0418505	0.121837	0.161934
Cl107-[0.82] User - GNPS-SUSPECTLIST: Suspect related to NCGC00168940-03_C26H34O12_4-{[(3S,4R,5S)-3-Hydroxy-5-(4-hydroxy-3-methoxyphenyl)-4-(hydroxymethyl)tetrahydro-3-furanyl]methyl}-2-methoxyphenyl beta-D-glucopyranoside (predicted molecular formula: unknown) with delta m/z -197.091 (putative explanation: unspecified; atomic difference: unspecified) [M+NH4]+ 107-359.14@4.14		3.55313e-07	1.03014e-08	6.01182e-10	1.1598	1.36431	1.49335	0.396644	0.41363	0.317096	0.472798	0.415898	0.828451	0.914319	0.982613	0.741852	1.03718	0.991831	1.07127	0.971468	1.20397	0.951876	1.23273	1.12184	1.13884	1.00672	1.12347	1.18769
Cl1776-[0.75] MS-DIAL - GNPS: NCGC00347704-02_C24H32O7_2H-Oxireno[1,10a]phenanthro[3,2-b]furan-10(11bH)-one, 5,7-bis(acetyloxy)-3,3a,4,5,6,7,7a,7b,8,8a-decahydro-4,4,7a,11-tetramethyl-, (1aS,3aR,5S,7S,7aR,7bS,8aR,11bR)- 1776-415.22@20.8		0.027167	0.229823	0.259613	2.08979	1.5741	1.49083	0.0113984	0.0864061	0.0329471	0.0234141	0.0665564	0.240926	0.261019	0.214719	0.132585	0.0903324	0.0476471	0.0603107	0.193141	0.0345132	0.321588	0.100985	0.144222	0.0628935	0.0598727	0.166831	0.209604
Cl1603-1603-355.11@4.30		2.74854e-05	8.33964e-07	3.09667e-08	1.09721	1.31855	1.48676	0.105462	0.128345	0.0676876	0.17849	0.136525	0.215354	0.272673	0.311439	0.217396	0.3021	0.332284	0.313577	0.29145	0.325383	0.274976	0.379963	0.3465	0.367809	0.300161	0.357792	0.321168
Cl1364-1364-305.09@9.75		0.55198	0.0523087	0.605193	1.60363	2.50737	1.48557	0.0248932	0.00730649	0.0273924	0.0049417	0.0204239	0.0266702	0.0827283	0.0818212	0.00554704	0.0614261	0.10619	0.110124	0.152359	0.0996367	0.0147445	0.00762491	0.0225156	0.0162837	0.0178715	0.192642	0.0285487
Cl1752-1752-373.12@4.65		0.000827132	0.00167839	7.77504e-08	0.912741	0.862349	1.48239	0.140147	0.127531	0.097777	0.155413	0.123716	0.232794	0.235359	0.256531	0.192659	0.296163	0.20095	0.265459	0.193353	0.261707	0.250384	0.456985	0.31402	0.367104	0.309786	0.368725	0.344635
Cl1072-1072-343.11@4.84		0.168913	0.000567671	0.000599592	0.821537	1.51741	1.47179	0.13128	0.185205	0.189109	0.177724	0.186241	0.308946	0.314895	0.289116	0.272508	0.351297	0.612418	0.61016	0.434004	0.505768	0.327001	0.509358	0.427772	0.420233	0.374096	0.801147	0.361621
Cl1352-1352-226.08@13.3		0.914022	0.143105	0.216211	0.537528	1.59093	1.43181	0.012942	0.0249424	0.0250796	0.0180924	0.057288	0.0271939	0.043746	0.0586845	0.0159728	0.0552075	0.131786	0.0905519	0.103928	0.0645943	0.0258942	0.055741	0.0452122	0.0320413	0.0274355	0.206582	0.0808679
Cl1727-1727-489.26@23.8		0.149682	0.226268	0.157383	1.48413	1.36681	1.43105	0.0216415	0.106321	0.0364252	0.0564426	0.113497	0.200036	0.336978	0.271481	0.0768665	0.049912	0.172859	0.123618	0.233571	0.0622385	0.269942	0.0963653	0.292849	0.110762	0.067489	0.197277	0.317048
Cl825-825-325.10@4.64		0.00136832	0.000643717	6.49435e-08	0.831787	0.883057	1.42941	0.155905	0.210013	0.208743	0.209338	0.226236	0.325495	0.33027	0.388461	0.343159	0.410718	0.376088	0.388096	0.272356	0.458759	0.367856	0.673334	0.542077	0.535315	0.503398	0.57342	0.437582
Cl804-804-556.23@3.91		0.085048	0.105232	0.00138716	0.955197	0.920577	1.41327	0.353914	0.276372	0.142738	0.411039	0.198615	0.417092	0.69879	0.615576	0.3136	0.635741	0.46965	0.387735	0.571942	0.529638	0.658268	0.584757	0.739508	1.00268	0.434707	0.570631	1.08687
Cl249-249-558.28@4.73		0.547376	0.131338	0.00461723	0.596896	0.962569	1.3929	0.715372	0.249354	0.487231	0.343331	0.266043	0.686059	0.482781	0.547123	0.283255	1.11846	0.868081	0.47131	0.613676	1.18224	0.881764	1.14462	0.737182	0.84572	1.13004	1.74339	0.89485
Cl160-160-355.11@4.64		0.00198005	0.00107064	1.85208e-07	0.805808	0.848249	1.36375	0.551237	0.697097	0.578344	0.720163	0.658096	0.948997	1.07033	1.19346	1.03988	1.34996	1.33408	1.16532	0.858156	1.37063	1.04171	2.05986	1.66918	1.66875	1.44978	1.65798	1.39204
Cl1033-1033-480.16@4.14		5.21941e-06	1.39078e-07	6.33904e-09	1.01425	1.22047	1.36196	3.45663	3.77523	2.73571	3.89091	3.25243	6.78062	6.98907	7.69534	5.58812	7.50825	7.68145	8.52907	7.65051	8.83734	7.17385	9.45131	8.45055	8.4717	7.35781	8.80621	10.2395
Cl1751-1751-526.19@4.63		0.0364014	0.173785	4.47891e-05	0.810541	0.611263	1.35783	0.130473	0.0958226	0.098864	0.137529	0.118808	0.228941	0.160958	0.226131	0.166762	0.237077	0.16459	0.221782	0.154543	0.22569	0.121686	0.40374	0.233263	0.319463	0.220568	0.249814	0.361596
Cl1421-1421-531.10@9.98		0.707092	0.0371994	0.718863	1.29125	2.48279	1.23514	0.0554222	0.0140473	0.032602	0.00669242	0.0121895	0.0148367	0.0614313	0.102736	0.0196502	0.0973662	0.131624	0.127174	0.235872	0.131482	0.0499504	0.00913275	0.0219045	0.00916995	0.0145906	0.246268	0.0406101
Cl1427-1427-235.14@7.93		1	0.0709084	0.852975	0.00275558	2.74557	1.23454	0.0570866	0.00366936	0	0	0	0.00315668	0.0147817	0.0259804	0.00436744	0.0125859	0.109615	0.0619618	0.177379	0.0473057	0.0112006	0	0.00327128	0	0.00523014	0.141603	0.0214512
Cl1323-1323-338.12@5.94		0.882078	0.211331	0.370799	0.605672	1.46687	1.2285	0.118604	0.0556277	0.162353	0.164109	0.248221	0.226472	0.298872	0.149328	0.177991	0.286952	0.40053	0.540005	0.188755	0.836352	0.104526	0.220683	0.274619	0.185023	0.205181	1.01142	0.208929
Cl1755-1755-371.19@19.4		0.953629	0.943429	0.397253	-0.593827	-0.670732	1.2191	0.0539686	0.0435894	0.0282309	0.028946	0.0419766	0.0171355	0.0271047	0.0355058	0.0310595	0.0195321	0.0192246	0.0335157	0.0315035	0.0319136	0.00741432	0.016023	0.019989	0.243327	0.232302	0.00864618	0.0292482
Cl1843-1843-241.20@7.18		0.976436	0.954547	0.690939	-0.651566	-1.00078	1.18695	0.0342933	0.0333925	0.00760252	0.00754679	0.0486126	0.011902	0.0135606	0.0196844	0.0132335	0.0252976	0.00447787	0.0211692	0.0155943	0.0128773	0.0115698	0.0186593	0.0138771	0.0212361	0.0110715	0.00362907	0.29065
Cl1848-1848-595.35@21.3		0.988526	0.999223	0.547664	-0.323581	0.0751015	1.17994	0.0240672	0.0722968	0.0239217	0.0445521	0.00759268	0.0218065	0.0682936	0.00678022	0.00446063	0.0364455	0	0.0102829	0.0481843	0.0779532	0.045224	0.0212221	0.00937656	0.046658	0.0345189	0.0571649	0.299864
Cl1175-1175-311.25@20.9		0.231444	0.981675	0.065153	0.957848	0.157739	1.1799	0.020912	0.021422	0.0429775	0.0426335	0.0189682	0.0623852	0.0951104	0.0405568	0.0365228	0.0507906	0.0161644	0.0115758	0.0273859	0.0244702	0.0842911	0.0472458	0.0996671	0.0380717	0.0389154	0.0743662	0.101151
Cl1866-1866-555.36@22.1		0.988423	0.999113	0.527138	-0.302436	0.0751649	1.15189	0.0147025	0.029293	0.00487766	0.0150715	0.00489038	0.0126866	0.0164261	0.00492717	0.00209412	0.0196832	0.00160577	0.00230983	0.0175968	0.0245124	0.0264918	0.0257137	0.00709913	0.00990735	0.00508325	0.0224942	0.113249
Cl894-894-505.17@9.15		0.290735	0.425247	0.100147	0.937093	0.816094	1.14877	0.144926	0.163551	0.0705251	0.150384	0.0870937	0.197505	0.434002	0.19908	0.12831	0.221456	0.163836	0.131784	0.280161	0.191286	0.318326	0.153975	0.306371	0.251272	0.142216	0.217697	0.568733
Cl1702-1702-281.14@1.59		0.15492	0.223092	0.416132	1.49872	1.39384	1.12913	0.00986481	0.0246481	0.015818	0.00681875	0.0159783	0.0631297	0.0536176	0.0413178	0.0418878	0.00670123	0.0376103	0.0232479	0.0546225	0.00344333	0.0732404	0.0127467	0.0697043	0.0253876	0.00986825	0.0495804	0.024653
Cl1320-1320-537.19@4.12		0.00358801	0.000518503	0.000155739	0.915717	1.06731	1.1221	0.234636	0.263878	0.196263	0.210816	0.245423	0.490115	0.365306	0.422983	0.341519	0.551475	0.379932	0.578338	0.44326	0.625841	0.384612	0.644117	0.407598	0.533865	0.455587	0.511177	0.454061
Cl296-296-219.06@4.04		0.00108004	5.79306e-05	8.74098e-07	0.732063	0.905577	1.11366	0.271542	0.32027	0.209133	0.318664	0.267474	0.374869	0.506488	0.536179	0.356112	0.530314	0.507592	0.496579	0.452875	0.62169	0.519678	0.617544	0.639058	0.691439	0.531247	0.578946	0.543636
Cl1732-[0.70] GNPS - GNPS Matches to NIST14: Spectral Match to 9-OxoOTrE from NIST14 M+H-H2O 1732-275.20@16.2		0.299815	0.889375	0.147229	0.964545	0.390365	1.11141	0.0256998	0.0402588	0.0753726	0.0311818	0.0405308	0.0901775	0.0889868	0.132188	0.0911308	0.0132605	0.0393306	0.0659237	0.0842373	0.0343826	0.0553678	0.093512	0.123667	0.0245802	0.0171394	0.14874	0.144715
Cl1831-1831-1046.7@23.1		0.997634	0.999778	0.64906	-0.149296	-0.0446138	1.10106	0.331289	0.489432	0.0982276	0.474329	0.0361454	0.0980526	0.737849	0.118042	0.0184841	0.316469	0.0113054	0.0665421	0.461778	0.392279	0.453992	0.117821	0.209296	0.208737	0.219729	0.341441	2.58252
Cl1854-1854-328.24@16.2		0.665358	0.993157	0.247976	0.70863	0.124757	1.07885	0.0437563	0.0398239	0.0336051	0.0442472	0.0302994	0.0897498	0.0544263	0.107952	0.0538353	0.00737438	0.0160438	0.0507736	0.0695001	0.0273098	0.0454225	0.0875397	0.107904	0.00269938	0.00505817	0.119149	0.163658
Cl882-882-778.29@9.16		0.452923	0.659382	0.165778	0.818576	0.64134	1.07707	0.15811	0.16937	0.0590466	0.183418	0.0869413	0.209704	0.404795	0.187343	0.115798	0.240887	0.139506	0.129615	0.274134	0.19194	0.289401	0.148294	0.264528	0.284665	0.120272	0.205478	0.639796
Cl1849-1849-595.35@20.7		0.970822	0.999972	0.535083	-0.456553	-0.0126187	1.07394	0.0365541	0.0586985	0.0171951	0.0685066	0.00299408	0.0120973	0.075023	0.00794588	0.00176385	0.0372177	0.00111951	0.00346203	0.0528572	0.0645687	0.0603389	0.0219902	0.0341957	0.0351602	0.0411099	0.0569194	0.275315
Cl118-118-343.11@4.03		0.000418446	4.42824e-05	4.14607e-07	0.72299	0.846669	1.06867	0.851046	0.905471	0.6076	0.977193	0.80406	1.25474	1.42955	1.60503	1.04925	1.50377	1.46898	1.45101	1.37544	1.62862	1.53075	1.80807	1.74091	2.0251	1.42954	1.58725	1.84305
Cl1216-1216-598.17@4.65		0.12358	0.0251722	7.97091e-05	0.513711	0.670571	1.06724	0.2278	0.200144	0.20595	0.277138	0.235526	0.383411	0.283962	0.294203	0.242235	0.433153	0.329953	0.383027	0.259714	0.497373	0.354915	0.588444	0.351724	0.536263	0.447792	0.479472	0.479323
Cl1328-1328-570.21@4.24		0.0720624	0.0113306	0.000585366	0.649441	0.83379	1.04477	0.266539	0.206215	0.128434	0.259657	0.204071	0.320747	0.327482	0.416714	0.24015	0.365293	0.340196	0.434296	0.387106	0.440712	0.295755	0.446811	0.350697	0.640862	0.351747	0.367394	0.478847
Cl1840-1840-555.32@18.5		0.978237	0.98197	0.74431	-0.564418	-0.505239	1.04456	0.0649898	0.115215	0.00216632	0.0574549	0.0483314	0.011478	0.0790393	0.0201075	0.00735622	0.0768787	0.00119718	0.0164726	0.0464517	0.11061	0.0282882	0.0276994	0.00970898	0.0444583	0.0332056	0.0218196	0.576378
Cl1847-1847-548.39@20.4		0.995117	0.991905	0.625894	-0.191319	-0.249944	1.03779	0.0176	0.0702651	0.010367	0.0438956	0.0077554	0.0222592	0.0614199	0.0134396	0.00474127	0.0294082	0.00117706	0.0117801	0.0273717	0.0515524	0.0341598	0.0278634	0.0156828	0.0230453	0.0263235	0.0324037	0.243947
Cl1244-1244-295.16@2.94		0.0522701	0.0569708	0.129655	1.22386	1.2098	1.02908	0.0343939	0.0457506	0.0455221	0.0249155	0.0530138	0.100471	0.138028	0.0977494	0.0769894	0.0623013	0.092665	0.0605066	0.135232	0.0456465	0.136879	0.0635784	0.127373	0.043931	0.0365055	0.100922	0.126271
Cl818-818-512.15@5.36		0.00187472	0.000156183	8.06003e-05	0.839126	1.00987	1.02144	0.250569	0.216221	0.128005	0.29852	0.176152	0.390746	0.355023	0.483045	0.296167	0.38826	0.378918	0.455277	0.446569	0.474595	0.398252	0.427962	0.387069	0.487566	0.354943	0.392172	0.555442
Cl74-74-355.11@4.04		0.000833897	0.000133584	1.59572e-06	0.70257	0.806652	1.02033	1.32519	1.5866	1.07209	1.57131	1.25899	1.89113	2.31231	2.58065	1.64882	2.6565	2.31706	2.33594	2.15805	2.60278	2.50517	2.87692	2.70951	3.26478	2.39371	2.58278	2.75837
Cl600-[0.67] User - GNPS-SUSPECTLIST: Suspect related to 1-Oleoyl-L-.alpha.-lysophosphatidic acid (predicted molecular formula: C28H32O4) with delta m/z -4.031 (putative explanation: x2 reduction (reverse); atomic difference: -4H) [M-H2O+H]+ 600-415.22@20.4		0.145008	0.154466	0.0841257	0.944917	0.932586	1.01084	0.122628	0.30988	0.181249	0.213433	0.21504	0.483714	0.549105	0.475067	0.323552	0.174936	0.475167	0.197707	0.499385	0.212113	0.604926	0.24387	0.602354	0.35961	0.223673	0.575427	0.515278
Cl747-747-261.22@20.4		0.0457698	0.347169	0.193232	1.31785	0.880357	1.00684	0.0593404	0.106817	0.10186	0.0942106	0.0615543	0.211021	0.361607	0.214337	0.187748	0.0817489	0.168829	0.105955	0.191714	0.0817857	0.231828	0.0940104	0.271362	0.115213	0.0690989	0.200489	0.271738
Cl828-828-373.12@4.27		0.00824771	0.000344302	1.04674e-06	0.540591	0.722917	1.00482	0.244958	0.236696	0.215256	0.278671	0.235392	0.315923	0.364653	0.451041	0.29553	0.334296	0.393732	0.415201	0.428884	0.393709	0.367205	0.504022	0.454216	0.565832	0.377682	0.46541	0.548892
Cl186-186-732.27@3.49		0.0898891	0.00847416	0.00293794	0.686241	0.938725	1.00268	0.460851	0.456055	0.31264	0.498844	0.30543	0.745528	0.628351	0.712766	0.452672	0.733273	0.581998	0.65219	1.17086	0.761154	0.732293	0.823385	0.634686	1.10221	0.5785	0.789373	0.962089
Cl326-[0.75] User - GNPS-SUSPECTLIST: Suspect related to 9S-Hydroxy-10E,12Z,15Z-octadecatrienoic acid (predicted molecular formula: C21H36O4) with delta m/z 58.042 (putative explanation: unspecified|PPG repeat unit|Reduced acrolein addition +58; atomic difference: 1C,4H,3N|3C,6H,1O|3C,6H,1O) [M-H2O+H]+ 326-335.25@20.4		0.0731123	0.212581	0.177482	1.20954	0.991071	1.00151	0.594885	0.760961	0.510116	0.558251	0.705017	1.6054	2.1234	1.86529	1.04312	0.59959	1.28406	0.977561	1.59876	0.498856	1.86061	0.694863	2.23451	0.964252	0.449478	1.45848	1.71644
Cl1361-1361-351.13@9.37		0.923657	0.0218257	0.737573	0.626311	2.25831	0.98655	0.0176833	0.0121883	0.0269749	0.00545893	0.0274666	0.0194143	0.059633	0.0289682	0.0131941	0.0173637	0.11954	0.096492	0.137846	0.0516627	0.0239553	0.00651338	0.0145343	0.00784332	0.0189021	0.128961	0.0366998
Cl1326-1326-688.23@6.93		0.744959	0.0333715	0.614626	0.850108	1.92729	0.982727	0.169908	0.0556193	0.113513	0.0385933	0.0799203	0.0978877	0.196634	0.237218	0.0447057	0.248358	0.438291	0.304454	0.575019	0.29007	0.132433	0.0502102	0.152608	0.0549402	0.0408205	0.566421	0.22006
Cl397-[0.86] User - GNPS-SUSPECTLIST: Suspect related to Spectral Match to 1-Hexadecanoyl-2-sn-glycero-3-phosphate from NIST14 (predicted molecular formula: C21H39O7P) with delta m/z 24.0 (putative explanation: unspecified; atomic difference: 2C) [M-H2O+H]+ 397-417.24@22.0		0.221129	0.373436	0.289093	1.08627	0.928955	0.979922	0.449404	0.852133	0.770704	0.70582	0.494715	1.18465	2.70468	1.50804	0.962064	0.589478	1.36191	0.695929	1.29238	0.536912	2.34389	0.568882	2.23707	0.982938	0.52099	1.77644	1.65978
Cl1230-[0.66] User - GNPS-SUSPECTLIST: Suspect related to NCGC00380283-01!4-[5-[[4-[5-[acetyl(hydroxy)amino]pentylamino]-4-oxobutanoyl]-hydroxyamino]pentylamino]-4-oxobutanoic acid (predicted molecular formula: unknown) with delta m/z 43.991 (putative explanation: Ala->Asp substitution|Carboxylation; atomic difference: 1C,2O|1C,2O) [M+NH4]+ 1230-522.28@19.0		0.14947	0.0595646	0.0629912	0.85716	1.00722	0.967907	0.0671211	0.151258	0.112682	0.161559	0.133855	0.202296	0.416374	0.233102	0.14634	0.136729	0.235525	0.236289	0.291409	0.211853	0.284159	0.149487	0.331005	0.169739	0.15179	0.341205	0.327237
Cl966-966-328.24@15.2		0.277447	0.962064	0.252817	0.967048	0.236973	0.961729	0.0195987	0.0482724	0.0488927	0.0356169	0.0635742	0.0990755	0.0950813	0.124584	0.0847768	0.0186393	0.0519436	0.0511394	0.081634	0.0336567	0.0361328	0.0909363	0.126049	0.0163365	0.00308317	0.125905	0.142414
Cl1960-1960-192.14@2.10		0.963845	0.9615	0.68798	-0.575671	-0.59781	0.958916	0.00967909	1.12673	0.0381123	0.415591	0.0340785	0.385497	0.041907	0.450469	0.0393411	0.172577	0.0895224	0.0857869	0.128113	0.528041	0.241732	0.364784	0.0668612	0.308181	0.131122	0.432864	2.48481
Cl934-[0.67] User - GNPS-SUSPECTLIST: Suspect related to Spectral Match to 1-(9Z-Octadecenoyl)-sn-glycero-3-phosphoethanolamine from NIST14 (predicted molecular formula: C21H41O7P) with delta m/z -43.042 (putative explanation: Carboxyl modification with ethanolamine (reverse)|nan (reverse); atomic difference: -2C,-5H,-1N|-2C,-5H,-1N) [M+H]+ 934-437.26@23.6		0.718631	0.771281	0.29415	0.600137	0.546256	0.952152	0.0945217	0.170333	0.048456	0.1262	0.128682	0.175008	0.30844	0.20297	0.102131	0.0727526	0.165947	0.11065	0.244007	0.0522401	0.256884	0.145224	0.485546	0.0956294	0.0431422	0.238344	0.311292
Cl1705-1705-203.13@1.04		0.603136	0.343497	0.31404	0.714289	0.944334	0.942355	0.0461048	0.0152555	0.0215006	0.016737	0.0186496	0.0803399	0.0462765	0.0196333	0.0300066	0.0177493	0.0577285	0.0400453	0.0339261	0.0178085	0.078035	0.0360722	0.0778868	0.0312514	0.0176894	0.0289096	0.0808687
Cl1951-1951-494.28@20.4		0.573313	0.425774	0.250321	0.688704	0.81057	0.941896	0.0204227	0.0184498	0.0163633	0.012213	0.00577002	0.0100371	0.0356185	0.0313928	0.0219823	0.018986	0.0289512	0.0145416	0.0415713	0.0231575	0.0201973	0.0174885	0.0305476	0.0141175	0.00523611	0.0566989	0.0447001
Cl243-243-234.09@22.6		0.987167	0.129548	0.382813	0.167091	1.27629	0.941703	0.0926481	0.103182	0.103509	0.0798277	0.321616	0.258977	0.129442	0.187891	0.108531	0.101992	0.376543	0.598233	0.332531	0.181289	0.208803	0.28588	0.310619	0.0877721	0.0341878	0.623427	0.273387
Cl1835-1835-550.37@18.5		0.961185	0.965184	0.795582	-0.781271	-0.728807	0.939613	0.106123	0.160306	0.00473715	0.101216	0.0516495	0.0336412	0.0693145	0.0502454	0.0153426	0.0781808	0.00123937	0.0240061	0.0818589	0.111388	0.0373694	0.0313351	0.00810802	0.0485914	0.0388368	0.0209087	0.828179
Cl1322-1322-336.10@9.78		0.685712	0.0752041	0.596156	0.865588	1.66842	0.93748	0.606084	0.188748	0.344546	0.218077	0.199712	0.292742	0.64001	0.747303	0.211236	0.945996	1.10597	0.827567	1.58272	0.990554	0.442908	0.146346	0.402548	0.293983	0.216286	1.92419	0.595352
Cl739-739-335.11@1.44		0.571331	0.377368	0.0746089	0.519607	0.649626	0.935382	0.0537314	0.0251477	0.0398507	0.0261753	0.1274	0.0851772	0.041374	0.0856856	0.0577539	0.120376	0.0485227	0.114989	0.0473425	0.139258	0.0770691	0.0969662	0.0971271	0.101913	0.117278	0.139358	0.0722631
Cl503-503-450.26@20.4		0.144124	0.377118	0.250049	1.08945	0.840994	0.930086	0.341389	0.392829	0.273281	0.298373	0.327741	0.811449	1.05754	0.900282	0.444733	0.262207	0.554056	0.401187	0.853358	0.231789	0.885873	0.446664	0.905542	0.373857	0.202005	0.658623	1.14851
Cl1870-1870-277.21@20.8		0.986652	0.942142	0.249283	0.139412	0.271641	0.925916	0.019708	0.0449172	0.031685	0.0146984	0.0133609	0.0284105	0.00925149	0.0497817	0.0423823	0.00716139	0.0179506	0.0473106	0.0579795	0.015347	0.0115485	0.0257722	0.0846058	0.0398614	0.0156698	0.0383978	0.0792389
Cl1378-1378-319.14@20.7		0.517417	0.819789	0.997807	3.95472	3.20076	0.924186	0.00138207	0.00192897	0.00120413	0.0737611	0.00218615	0.000903874	0.00102764	0.00127254	0.0019349	1.24248	0.000935502	0.00362828	0.000965519	0.732008	0.00226881	0.000909985	0.00281466	0.0908252	0.0832503	0.003155	0.00226871
Cl1729-1729-317.20@18.9		0.490858	0.950516	0.26771	0.746593	0.255151	0.912824	0.0186621	0.0847878	0.0759658	0.0441843	0.0600765	0.114195	0.10764	0.116427	0.0974095	0.0402888	0.0342304	0.105119	0.062274	0.0519381	0.0849955	0.0489182	0.168332	0.0253312	0.0372292	0.143333	0.217759
Cl965-965-330.26@16.3		0.491629	0.991707	0.344275	0.806909	0.123968	0.908787	0.0486869	0.117609	0.039593	0.0636803	0.0450575	0.135968	0.134523	0.150579	0.102516	0.0268418	0.0761795	0.0677768	0.104394	0.0203486	0.0741594	0.113197	0.171164	0.0132139	0.00461641	0.155462	0.251188
Cl1445-1445-335.11@2.61		0.578783	0.0821356	0.0480354	0.458832	0.859834	0.904455	0.0354452	0.0454636	0.0505293	0.0386565	0.0403993	0.076677	0.0717666	0.0390076	0.0316225	0.070235	0.100817	0.0303026	0.0821054	0.0869134	0.0818719	0.0653322	0.0852529	0.0335884	0.0767813	0.123414	0.0884434
Cl161-[0.86] User - GNPS-SUSPECTLIST: Suspect related to 1-Oleoyl-L-.alpha.-lysophosphatidic acid (predicted molecular formula: C21H37O7P) with delta m/z -4.031 (putative explanation: x2 reduction (reverse); atomic difference: -4H) [M+H]+ 161-433.23@20.4		0.110023	0.407809	0.185833	1.03008	0.72532	0.897038	2.02292	2.27699	1.50585	1.69185	1.56021	4.10059	5.66497	4.25473	2.8941	1.58295	3.76754	2.07285	3.89366	1.16766	4.0733	1.97136	5.22567	2.34231	1.28778	4.09499	5.31929
Cl797-[0.82] GNPS - GNPS Matches to NIST14: Spectral Match to 13S-Hydroxy-9Z,11E,15Z-octadecatrienoic acid from NIST14 M+H-H2O 797-277.21@18.9		0.533289	0.979641	0.242706	0.675587	0.160304	0.893129	0.283597	0.451328	0.365598	0.371611	0.285149	0.684926	0.599265	0.761404	0.594878	0.16634	0.321355	0.48328	0.487338	0.225123	0.446707	0.519258	0.931696	0.137011	0.15163	0.827106	1.34965
Cl848-848-520.26@17.7		0.0836724	0.0560267	0.0551999	0.863352	0.91998	0.892701	0.16799	0.193445	0.150904	0.228624	0.221451	0.304019	0.586934	0.379181	0.246115	0.234633	0.396844	0.343244	0.367064	0.346208	0.367614	0.193607	0.502308	0.242792	0.243781	0.500457	0.461293
Cl361-361-325.10@4.03		0.00888508	0.00243643	3.97106e-05	0.56284	0.642764	0.850055	0.215451	0.281973	0.218728	0.299898	0.301444	0.320888	0.382482	0.417782	0.313745	0.51127	0.40351	0.395984	0.360519	0.476778	0.420236	0.458597	0.473944	0.585052	0.417702	0.45036	0.464193
Cl883-[0.82] User - GNPS-SUSPECTLIST: Suspect related to NCGC00380440-01!2-[[(E)-3-[2-(4-hydroxy-3-methoxyphenyl)-3-(hydroxymethyl)-7-methoxy-2,3-dihydro-1-benzofuran-5-yl]prop-2-enoyl]amino]pentanedioic acid (predicted molecular formula: C26H28O11) with delta m/z 14.999 (putative explanation: Asn->Glu substitution|Deamidation followed by a methylation; atomic difference: 1C,1H,-1N,1O|1C,1H,-1N,1O) [M+H]+ 883-517.17@5.90		0.0379974	0.124473	0.0913409	0.986578	0.815831	0.83643	0.102901	0.171413	0.0887817	0.163733	0.0981449	0.224451	0.379632	0.225739	0.149744	0.258805	0.208151	0.094855	0.265293	0.209003	0.322845	0.162646	0.314432	0.235475	0.131253	0.224671	0.270686
Cl418-[0.67] User - GNPS-SUSPECTLIST: Suspect related to Spectral Match to 1-Hexadecanoyl-2-sn-glycero-3-phosphate from NIST14 (predicted molecular formula: C20H36N2O6S) with delta m/z 21.984 (putative explanation: Sodium adduct|glyoxal-derived AGE; atomic difference: -1H,1Na|2C,-2H) [M+Na]+ 418-455.21@20.4		0.0451789	0.374817	0.113924	0.998225	0.622685	0.833073	0.288853	0.416288	0.380769	0.437702	0.465496	1.26778	0.82621	1.00872	0.473467	0.397146	0.552162	0.561082	0.856194	0.318855	0.774411	0.496678	0.83732	0.597604	0.469164	0.959159	0.892332
Cl1794-1794-333.20@16.2		0.713633	0.979279	0.241436	0.488839	-0.164626	0.832973	0.0283739	0.0334936	0.0652535	0.0468466	0.0504108	0.0701779	0.0602473	0.0893635	0.0643088	0.0307762	0.039954	0.062946	0.0219193	0.0243766	0.0509854	0.0786106	0.10205	0.0168326	0.0173931	0.106364	0.158386
Cl1079-1079-600.22@3.98		0.0941168	0.151725	0.00137982	0.51437	0.46332	0.829769	0.254968	0.179102	0.120652	0.269389	0.170489	0.266154	0.283451	0.337608	0.207972	0.325472	0.251671	0.259226	0.265827	0.323183	0.271358	0.344475	0.325411	0.454276	0.2712	0.283347	0.442653
Cl1227-1227-339.05@2.71		0.956037	0.058394	0.876432	0.572406	2.23979	0.828856	0.118048	0.0869926	0.042076	0.00951719	0.0518177	0.0131063	0.0601222	0.17725	0.0176121	0.190577	0.372117	0.30159	0.520481	0.165992	0.0967197	0.00914456	0.0362516	0.00985948	0.0164898	0.520224	0.0655046
Cl1836-1836-590.40@22.0		0.959865	0.984548	0.796381	-0.638614	-0.367415	0.824532	0.110997	0.199456	0.0165284	0.0967968	0.00829343	0.052526	0.0815877	0.0537938	0.0418731	0.0477521	0	0.0273719	0.104469	0.130606	0.0724824	0.0456691	0.00799447	0.0527301	0.0471938	0.0554428	0.709189
Cl419-419-256.08@13.3		0.64274	0.0741267	0.0297852	0.34843	0.742824	0.82216	0.171694	0.150369	0.166272	0.176415	0.231031	0.228883	0.264237	0.285085	0.157331	0.204948	0.320666	0.314878	0.273345	0.236656	0.353497	0.252627	0.397505	0.182883	0.184401	0.507477	0.37565
Cl1429-[0.67] GNPS - GNPS Matches to NIST14: Spectral Match to Monoelaidin from NIST14 M+H-H2O 1429-339.28@23.7		0.383858	0.569198	0.289777	0.766013	0.623389	0.818531	0.133864	0.195801	0.0426945	0.124227	0.0501585	0.154991	0.329874	0.230785	0.168193	0.0459315	0.217967	0.13924	0.181937	0.0808381	0.222274	0.0984215	0.358821	0.171121	0.0867128	0.198065	0.243953
Cl1027-[0.81] User - GNPS-SUSPECTLIST: Suspect related to NCGC00380283-01!4-[5-[[4-[5-[acetyl(hydroxy)amino]pentylamino]-4-oxobutanoyl]-hydroxyamino]pentylamino]-4-oxobutanoic acid (predicted molecular formula: unknown) with delta m/z 119.013 (putative explanation: unspecified; atomic difference: unspecified) [M+NH4]+ 1027-597.30@19.4		0.143067	0.0833942	0.0330754	0.660301	0.734678	0.818319	0.0395771	0.0229685	0.0523613	0.0495535	0.0507008	0.0700781	0.0874963	0.0708769	0.0481996	0.0633926	0.0737917	0.0470152	0.0905702	0.0706824	0.0759742	0.0466266	0.0976016	0.0659494	0.0458154	0.0834563	0.115836
Cl806-[0.74] User - GNPS-SUSPECTLIST: Suspect related to 9S-Hydroxy-10E,12Z,15Z-octadecatrienoic acid (predicted molecular formula: C21H36O4) with delta m/z 58.042 (putative explanation: unspecified|PPG repeat unit|Reduced acrolein addition +58; atomic difference: 1C,4H,3N|3C,6H,1O|3C,6H,1O) [M-H2O+H]+ 806-335.25@22.4		0.00781903	0.016434	0.0681642	1.09414	1.0149	0.814832	0.191742	0.189078	0.211103	0.214676	0.188326	0.389654	0.646736	0.380954	0.356977	0.349708	0.444914	0.320784	0.397538	0.295426	0.551847	0.201348	0.442093	0.27774	0.248939	0.470874	0.459206
Cl1123-1123-315.19@20.0		0.866058	0.958646	0.419347	0.414277	0.246326	0.808981	0.0829302	0.124846	0.145101	0.0735891	0.0859759	0.145129	0.153836	0.240142	0.114282	0.0295067	0.132905	0.111993	0.169566	0.0772888	0.116097	0.11604	0.259004	0.0250296	0.0105586	0.404651	0.262059
Cl863-863-407.97@0.74		0.0285496	0.11801	0.0549296	0.912006	0.730029	0.806326	0.120995	0.115925	0.0904608	0.107224	0.107038	0.225808	0.265241	0.138383	0.127193	0.262562	0.0981495	0.124499	0.222223	0.209885	0.243652	0.172017	0.138323	0.272002	0.149671	0.217436	0.18719
Cl1975-1975-248.11@2.22		0.76842	0.372257	0.72635	0.770797	1.224	0.79997	0.0373203	0.0321821	0.0218889	0.016519	0.0261686	0.0223888	0.0787411	0.0464	0.0146948	0.0665423	0.0876364	0.0661578	0.123772	0.0266255	0.00900778	0.0280122	0.0177327	0.0259563	0.00934749	0.15426	0.0448198
Cl728-[0.73] GNPS - GNPS Matches to NIST14: Spectral Match to 1-(9Z-Octadecenoyl)-sn-glycero-3-phosphoethanolamine from NIST14 M+H 728-480.30@20.2		0.636045	0.0450898	0.0131638	0.296254	0.691057	0.783121	0.10572	0.0507214	0.0573266	0.0581672	0.0666789	0.0898792	0.062305	0.0616212	0.0843147	0.117682	0.108948	0.124215	0.0853914	0.146395	0.081733	0.106838	0.0925703	0.0938999	0.114109	0.163149	0.12868
Cl1738-1738-595.28@18.0		0.0160936	0.000511255	0.0199116	0.82718	1.11944	0.780145	0.0447529	0.0468559	0.0401191	0.0273259	0.0143167	0.0781425	0.0766932	0.0507621	0.0503828	0.051616	0.0731114	0.0758508	0.0841616	0.0652171	0.0783278	0.0474094	0.083994	0.0571438	0.0449123	0.0490844	0.074732
Cl40-40-373.12@4.04		0.0318283	0.00952856	0.000179106	0.485137	0.567048	0.778865	3.51801	3.32044	2.06492	3.58887	2.73044	4.21744	4.1385	4.88894	3.12612	4.93646	4.2111	4.77967	4.32542	4.84234	4.3937	6.05735	5.11446	5.78617	3.9596	4.44747	5.97748
Cl244-[0.84] User - GNPS-SUSPECTLIST: Suspect related to 1-Stearoyl-2-linoleoyl-sn-glycero-3-phospho-L-serine (predicted molecular formula: unknown) with delta m/z -266.261 (putative explanation: stearoylation (reverse); atomic difference: -18C,-34H,-1O) [M-C3H8NO6P+H]+ 244-337.27@22.0		0.264115	0.618181	0.340726	0.871218	0.586741	0.776278	1.1177	1.32235	1.2401	1.47491	1.39892	3.22027	4.14468	2.28027	1.32706	1.01633	1.8149	1.28578	2.28251	1.02575	3.43416	1.28784	3.80249	1.51245	1.02778	2.1368	3.70271
Cl1345-1345-240.08@6.20		0.895227	0.0117745	0.154301	0.247047	1.15073	0.771754	0.0468429	0.0354334	0.0560447	0.0527423	0.0651028	0.0514125	0.0631357	0.0408586	0.0361894	0.112416	0.12622	0.0954043	0.124474	0.121035	0.101624	0.0388222	0.0895574	0.0599931	0.0664285	0.167803	0.102232
Cl406-[0.66] User - GNPS-SUSPECTLIST: Suspect related to 15S-Hydroperoxy-11Z,13E-eicosadienoic acid (predicted molecular formula: C18H30O4) with delta m/z -30.047 (putative explanation: nan (reverse); atomic difference: -2C,-6H) [M-H2O+H]+ 406-293.21@20.0		0.864618	0.974821	0.462916	0.414749	0.196182	0.770331	0.394849	0.539868	0.490381	0.252668	0.302563	0.613787	0.532507	0.95434	0.38653	0.152747	0.433581	0.421535	0.809874	0.26809	0.335709	0.466722	0.824445	0.102904	0.0371187	1.47147	1.15066
Cl506-[0.82] GNPS - GNPS Matches to NIST14: Spectral Match to 9S-Hydroxy-10E,12Z,15Z-octadecatrienoic acid from NIST14 M+H-H2O 506-277.21@19.1		0.555474	0.499302	0.320064	0.600493	0.641277	0.752623	0.175562	0.190083	0.189975	0.108451	0.142205	0.274875	0.281195	0.37779	0.208326	0.0803181	0.247253	0.250842	0.386836	0.152555	0.220071	0.247089	0.36625	0.0816904	0.0587565	0.504156	0.372208
Cl1038-1038-439.35@23.5		0.987762	0.997686	0.733234	-0.237826	-0.100336	0.744896	0.782654	1.09328	0.302606	0.953081	0.230016	0.354519	1.33341	0.370147	0.122564	0.670104	0.133153	0.272444	1.006	0.808823	0.91536	0.322652	0.532904	0.547663	0.439565	0.62099	4.29655
Cl1069-1069-495.34@23.0		0.99539	0.99093	0.672805	-0.124951	-0.177146	0.738123	0.184268	0.303995	0.0810309	0.220157	0.0844365	0.106176	0.304585	0.0988869	0.0565362	0.235202	0.0434154	0.0761603	0.212278	0.176893	0.264164	0.103416	0.160511	0.150367	0.111539	0.211557	1.01179
Cl1074-1074-497.36@24.8		0.999042	0.999301	0.762476	-0.0674912	0.0553285	0.73709	0.102167	0.15807	0.0468409	0.163723	0.0194565	0.039702	0.25404	0.0491898	0.01442	0.1105	0.0142464	0.0315088	0.176628	0.129968	0.157074	0.0412621	0.079551	0.0648877	0.0686078	0.100431	0.62586
Cl1149-1149-535.18@5.98		0.0629291	0.913069	0.1858	0.934893	0.225466	0.735351	0.0792323	0.0496899	0.0506773	0.0810228	0.0540361	0.142433	0.200414	0.0902626	0.0539731	0.114465	0.057052	0.0664026	0.0871496	0.0609444	0.0963359	0.062923	0.172438	0.0800214	0.0784455	0.131618	0.103167
Cl1177-1177-245.22@22.0		0.45161	0.742265	0.603169	0.898018	0.621988	0.734422	0.00745814	0.0236391	0.0185123	0.036651	0.0226143	0.0299028	0.0989327	0.0306849	0.0194763	0.0238921	0.0310213	0.0264801	0.0140157	0.0202719	0.0757688	0.0198332	0.0648561	0.0285832	0.0137904	0.0499348	0.0403684
Cl1965-1965-355.11@8.96		0.360926	0.265433	0.416884	0.800519	0.88574	0.72967	0.0356903	0.062248	0.0199668	0.0916695	0.00890817	0.0584857	0.139544	0.081815	0.0546543	0.0460388	0.0697538	0.0431522	0.135713	0.0335641	0.12151	0.0597982	0.0968538	0.0663359	0.0535996	0.0557709	0.102403
Cl1841-1841-590.40@20.7		0.969115	0.999964	0.75137	-0.396942	-0.0123532	0.727532	0.0698406	0.121728	0.0152491	0.0844558	0.0032922	0.0305426	0.113063	0.0121714	0.0123559	0.05558	0.00118758	0.0162722	0.10458	0.0894072	0.0806066	0.045269	0.0387244	0.0305815	0.0496352	0.0570091	0.364072
Cl1834-1834-479.34@23.5		0.996536	0.999058	0.683787	-0.108115	0.0537868	0.727509	0.0702942	0.123553	0.0399324	0.139478	0.036471	0.0409778	0.18459	0.0356655	0.0149659	0.103946	0.0201852	0.024836	0.109829	0.137697	0.132745	0.0370765	0.0750196	0.0866466	0.0662502	0.0968361	0.452274
Cl952-952-203.13@1.62		0.259597	0.264821	0.365693	0.838903	0.834047	0.723212	0.0518233	0.0898882	0.0517155	0.0175087	0.0612893	0.125226	0.120145	0.132942	0.0966738	0.0119393	0.0838944	0.0825788	0.137614	0.0353791	0.145824	0.0889472	0.126312	0.0615369	0.0347436	0.0959242	0.131821
Cl1850-1850-495.34@19.5		0.93237	0.977943	0.802062	-0.721207	-0.373102	0.720212	0.0219803	0.063067	0.0046622	0.0588258	0	0.00741514	0.0505486	0.0031098	0.00146903	0.0275574	0.000514804	0.00231777	0.0353499	0.0468215	0.0296832	0.00694652	0.00874882	0.0154252	0.0166909	0.046421	0.199408
Cl1170-1170-332.06@0.89		0.025818	0.0967363	0.124175	0.942124	0.774666	0.713285	0.0674366	0.0211335	0.0987273	0.0429033	0.0290138	0.0889315	0.11276	0.100601	0.0805874	0.115163	0.0631915	0.0831629	0.0797718	0.0886659	0.128671	0.0903583	0.0446617	0.100247	0.067051	0.0792143	0.128457
Cl309-[0.73] GNPS - ReSpect Spectral Library (3rd Party): ReSpect:PT110610 1-Isothiocyanato-7-(methylsulfinyl)-heptane|7-Methylsulfinylheptyl isothiocyanate [M+H] 309-220.08@11.2		0.517775	0.0667966	0.0913073	0.425935	0.777946	0.712429	0.593041	0.315961	0.317322	0.348618	0.351263	0.536586	0.622078	0.685148	0.383753	0.36018	0.632161	0.622698	0.718204	0.506858	0.822918	0.44221	0.842594	0.400128	0.34664	0.812055	0.943816
Cl1829-1829-854.32@4.94		0.98473	0.986189	0.75792	-0.266263	-0.252374	0.711801	0.75927	0.91975	0.236531	0.85446	0.301704	0.323713	1.22015	0.475223	0.11357	0.42138	0.17547	0.137067	0.958292	0.564956	0.742963	0.240755	0.627898	0.600596	0.23133	0.444146	3.89248
Cl475-[0.94] GNPS - Massbank Spectral Library (3rd Party): Massbank:FIO00582 Quercitrin [M+H]+ 475-449.10@6.63		0.244805	0.0187036	0.184753	0.682734	1.05863	0.711332	0.251029	0.146094	0.14948	0.145235	0.0494733	0.248862	0.353683	0.195108	0.145713	0.24657	0.315363	0.277929	0.382838	0.324441	0.243541	0.190369	0.234003	0.186942	0.170739	0.462928	0.211531
Cl783-783-377.26@23.3		0.19914	0.0623266	0.130293	0.666033	0.839324	0.710386	0.419998	0.424758	0.456454	0.514395	0.494839	0.832405	0.986703	0.676205	0.498081	0.672593	0.990771	0.586197	0.743898	0.564926	1.24808	0.496441	1.06271	0.530979	0.475978	0.8433	1.12713
Cl196-[0.94] User - GNPS-SUSPECTLIST: Suspect related to NCGC00380283-01!4-[5-[[4-[5-[acetyl(hydroxy)amino]pentylamino]-4-oxobutanoyl]-hydroxyamino]pentylamino]-4-oxobutanoic acid (predicted molecular formula: unknown) with delta m/z -43.031 (putative explanation: nan (reverse); atomic difference: -1C,-3H,-2N) [M+NH4]+ 196-435.25@22.0		0.391999	0.444465	0.342882	0.696451	0.657963	0.70941	1.4691	2.31107	1.16354	1.2072	1.4819	2.53029	3.37621	3.3643	2.00475	1.09352	2.27779	1.57764	4.13107	0.882984	3.17397	1.59366	3.52657	1.53995	0.892696	3.74925	3.67469
Cl1844-1844-515.33@18.5		0.9252	0.909086	0.862634	-0.970734	-1.11809	0.7093	0.056983	0.0996552	0.0120663	0.0548422	0.0228988	0.0219351	0.0310498	0.0189657	0.010704	0.0430934	0.00216784	0.00767117	0.0171703	0.0697191	0.0168098	0.0165796	0.00760621	0.0165948	0.0189209	0.0171686	0.406659
Cl53-53-234.09@13.3		0.486803	0.0748866	0.0488503	0.391411	0.683356	0.707607	3.353	2.40762	2.13592	2.31786	2.84733	3.5783	4.045	4.2555	2.48192	2.77204	3.82808	4.59852	4.39518	3.25178	4.90192	3.36421	4.89033	2.6933	2.48563	6.33364	5.83014
Cl510-[0.79] User - GNPS-SUSPECTLIST: Suspect related to trans-trans-10,11-Epoxyfarnesenic acid methyl ester (predicted molecular formula: C18H28O3) with delta m/z 26.016 (putative explanation: Acetaldehyde +26|Ala->Pro substitution|unspecified; atomic difference: 2C,2H|2C,2H|2C,2H) [M-H2O+H]+ 510-275.20@20.0		0.88781	0.976784	0.509427	0.36411	0.17975	0.701949	0.242725	0.341488	0.316385	0.15081	0.211291	0.358008	0.373651	0.569755	0.249635	0.074156	0.303468	0.230086	0.489181	0.179278	0.22823	0.273869	0.508134	0.0657848	0.0353806	0.907783	0.673888
Cl1321-1321-693.19@6.94		0.811874	0.0279276	0.639307	0.54046	1.54931	0.700388	0.259477	0.0916466	0.225496	0.0885661	0.180196	0.135751	0.280891	0.303258	0.0567605	0.452893	0.613162	0.48807	0.575756	0.551314	0.24593	0.105789	0.248165	0.126022	0.0967424	0.779265	0.292453
Cl1181-1181-355.11@8.33		0.777031	0.0879004	0.00892803	0.190503	0.523235	0.698089	0.0844273	0.0555039	0.0410356	0.0520514	0.05049	0.05835	0.0890062	0.0420928	0.0528007	0.0812791	0.0569583	0.0648638	0.0810721	0.108796	0.0957601	0.0862873	0.0966821	0.0866435	0.102395	0.078618	0.101315
Cl1371-1371-477.19@20.4		0.993253	0.865037	0.407817	0.0868842	0.343992	0.692369	0.0158038	0.0221	0.0852013	0.0323193	0.110442	0.0939781	0.0841429	0.0296528	0.0234811	0.0511153	0.08763	0.0232962	0.0530268	0.0701114	0.103391	0.110093	0.113944	0.0225989	0.0298651	0.139365	0.0996821
Cl1090-1090-505.17@8.83		0.176019	0.656976	0.459884	0.971892	0.560455	0.688519	0.0835906	0.122744	0.0442186	0.12055	0.0516762	0.147538	0.293511	0.111977	0.0975163	0.178703	0.0965905	0.0533492	0.165198	0.111518	0.196832	0.0599697	0.142418	0.13509	0.0673796	0.125471	0.287309
Cl879-879-315.19@19.8		0.949021	0.931556	0.40826	0.218714	-0.302382	0.683538	0.0977544	0.17346	0.14866	0.161068	0.107908	0.191135	0.201317	0.202631	0.155289	0.0512398	0.0973321	0.110311	0.139782	0.0817253	0.129446	0.145781	0.336436	0.050641	0.0322415	0.295397	0.467115
Cl1737-[0.66] GNPS - GNPS Matches to NIST14: Spectral Match to 1-Palmitoyl-2-hydroxy-sn-glycero-3-phosphoethanolamine from NIST14 M+Na 1737-476.27@19.5		0.995087	0.260616	0.167687	-0.0539198	0.627349	0.682488	0.0134713	0.0261462	0.0733198	0.0893052	0.118432	0.0826641	0.0684963	0.0527038	0.0151036	0.0899426	0.121331	0.0983335	0.0845752	0.129044	0.0620696	0.107406	0.0836366	0.0772974	0.0752189	0.143207	0.130816
Cl1412-1412-479.35@24.0		0.999344	0.966401	0.655838	0.0396456	0.253542	0.68246	0.491099	0.754891	0.224298	0.607112	0.210686	0.461802	0.861383	0.326125	0.150591	0.551935	0.190562	0.28236	0.754235	0.67565	0.82489	0.268942	0.464546	0.418621	0.443443	0.477492	2.33346
Cl1144-1144-517.17@9.93		0.848316	0.99978	0.386209	0.344898	-0.0156613	0.677473	0.0296022	0.134943	0.0312537	0.0636737	0.043792	0.0681277	0.138508	0.0611537	0.0575738	0.0598018	0.023192	0.0195733	0.0849452	0.078851	0.093429	0.0281295	0.127383	0.0806383	0.0600841	0.112747	0.173044
Cl928-928-335.11@2.18		0.51142	0.271574	0.351621	0.583226	0.76013	0.672448	0.136198	0.0444585	0.0735172	0.102844	0.260778	0.225709	0.136555	0.162841	0.175303	0.225171	0.127843	0.296621	0.167892	0.315745	0.138225	0.249812	0.157676	0.0859755	0.23914	0.342076	0.106874
Cl1430-1430-204.10@13.3		0.996685	0.293705	0.810839	0.116905	1.29261	0.670066	0.0866645	0.0375197	0.00879178	0.00668012	0.0243491	0.0581902	0.00976642	0.0667069	0.0281898	0.0149949	0.0813318	0.102704	0.166997	0.0168441	0.0338883	0.0198187	0.0253417	0.00841815	0.00863484	0.118355	0.132579
Cl1796-1796-558.19@11.1		0.163245	0.0323038	0.527843	1.02744	1.31458	0.666446	0.0297011	0.0385208	0.0231167	0.0461304	0.030734	0.0457121	0.0740631	0.111011	0.0219257	0.0901537	0.0422521	0.0762734	0.13162	0.0663365	0.10189	0.0202003	0.0624469	0.0558985	0.0231602	0.0793466	0.0793055
Cl438-[0.80] User - GNPS-SUSPECTLIST: Suspect related to Spectral Match to 1-Hexadecanoyl-2-sn-glycero-3-phosphate from NIST14 (predicted molecular formula: C21H39O7P) with delta m/z 24.0 (putative explanation: unspecified; atomic difference: 2C) [M+Na]+ 438-457.23@22.0		0.125936	0.382975	0.213893	0.768106	0.557573	0.655477	0.429958	0.508696	0.381945	0.429361	0.40269	1.16703	0.839432	0.722462	0.469748	0.467362	0.673372	0.573234	0.677607	0.319836	0.924202	0.608632	1.03141	0.490084	0.315795	0.7663	0.856643
Cl290-290-373.12@5.38		0.0287856	0.00138172	0.00044218	0.438676	0.615965	0.654233	0.484649	0.415733	0.309029	0.545131	0.405115	0.59685	0.5879	0.69144	0.427826	0.623096	0.734002	0.640411	0.655774	0.642436	0.637228	0.675176	0.674272	0.757611	0.502055	0.70294	0.766535
Cl404-[0.81] GNPS - GNPS Matches to NIST14: Spectral Match to 9-OxoOTrE from NIST14 M+H-H2O 404-275.20@19.8		0.925543	0.885233	0.511502	0.280954	-0.44715	0.653978	0.371284	0.552687	0.435067	0.472079	0.286908	0.699886	0.614435	0.646644	0.471048	0.141382	0.24298	0.326323	0.419292	0.200287	0.364669	0.410755	0.912134	0.153078	0.070762	0.840766	1.61176
Cl283-283-224.10@6.19		0.875716	0.0238707	0.352637	0.288789	1.13296	0.650412	0.425219	0.291764	0.411055	0.298633	0.460957	0.293889	0.472608	0.491496	0.228848	0.819111	1.03582	0.663104	0.921156	0.845442	0.6742	0.328069	0.554569	0.34729	0.429666	1.29171	0.604114
Cl1764-[0.76] User - GNPS-SUSPECTLIST: Suspect related to NCGC00347704-02_C24H32O7_2H-Oxireno[1,10a]phenanthro[3,2-b]furan-10(11bH)-one, 5,7-bis(acetyloxy)-3,3a,4,5,6,7,7a,7b,8,8a-decahydro-4,4,7a,11-tetramethyl-, (1aS,3aR,5S,7S,7aR,7bS,8aR,11bR)- (predicted molecular formula: C22H26O8) with delta m/z -14.052 (putative explanation: Lys->Asn substitution; atomic difference: -2C,-6H,1O) [M-H2O+H]+ 1764-401.16@21.2		0.559275	0.999125	0.498648	-1.12708	0.033723	0.647538	0.00523955	0.0301661	0.0231669	0.0184062	0.0280653	0.00421506	0.00768081	0.00741244	0.0122744	0.0165107	0.0307546	0.0237375	0.0185381	0.00900602	0.0254921	0.0116644	0.0180986	0.0736955	0.0618442	0.0150338	0.0171244
Cl1028-1028-220.11@1.18		0.489976	0.0568	0.619983	0.778155	1.30976	0.645343	0.035266	0.0416514	0.0656972	0.0982644	0.0303291	0.0878485	0.0873016	0.0958903	0.09611	0.0979544	0.0935184	0.0507137	0.277555	0.089699	0.160841	0.0476864	0.138399	0.0894988	0.0514696	0.123679	0.0583069
Cl784-[0.81] GNPS - Massbank Spectral Library (3rd Party): Massbank:PR310844 LPC 18:2 M+H 784-520.34@18.6		0.374027	0.0119118	0.0878501	0.447276	0.875391	0.641182	0.837543	0.500379	0.767911	0.9397	0.968956	1.02841	1.48329	1.07106	0.631388	1.25946	1.50992	1.60091	1.23406	1.81565	1.20406	0.752177	1.33057	0.982025	1.03271	1.99724	1.4185
Cl106-[0.84] GNPS - ReSpect Spectral Library (3rd Party): ReSpect:PM018115 Feruloyl-containing metabolites [M+H] 106-808.30@9.07		0.482489	0.615158	0.339001	0.559209	0.474205	0.63346	2.43024	2.79999	1.14746	2.94833	1.43124	3.94946	3.97958	1.91296	1.1797	4.82871	1.71704	2.57713	2.71699	2.18756	5.74476	2.80409	4.47147	4.71078	2.32955	1.95547	3.75369
Cl1692-1692-358.23@6.64		0.0783712	0.197561	0.111089	0.698264	0.572654	0.631486	0.0745223	0.107811	0.0712123	0.0823699	0.0991889	0.17785	0.170093	0.146951	0.122972	0.0881127	0.128952	0.110178	0.129392	0.0867309	0.191859	0.113916	0.187999	0.10588	0.081313	0.131328	0.188419
Cl1041-1041-419.32@23.1		0.985617	0.999847	0.72686	-0.201502	0.0198495	0.625662	0.673554	1.05351	0.29999	1.07449	0.140872	0.262756	1.33705	0.323174	0.110423	0.786352	0.0566935	0.219447	0.961497	1.05135	0.998356	0.366369	0.527382	0.544796	0.573143	0.839521	3.15214
Cl1703-1703-219.13@1.47		0.986022	0.283941	0.529751	0.127456	0.844371	0.625203	0.0293704	0.0384559	0.0396986	0.0209308	0.0384751	0.0411539	0.0615487	0.0217451	0.0504046	0.00749706	0.0707994	0.045401	0.0780019	0.0222548	0.083264	0.0287259	0.0885537	0.0127281	0.0149576	0.0830449	0.0809642
Cl501-501-452.27@22.0		0.339003	0.547885	0.320301	0.633765	0.498991	0.624731	0.377385	0.500767	0.230926	0.334496	0.357209	0.625788	0.768729	0.712265	0.406286	0.281045	0.485694	0.398062	0.682096	0.223295	0.755765	0.473761	0.81215	0.374477	0.212562	0.551064	0.907992
Cl1863-1863-555.36@20.7		0.966642	0.996408	0.868119	-0.48901	-0.147004	0.62451	0.011407	0.0486651	0.0121819	0.0359624	0.00143837	0.0101651	0.0474468	0.00469383	0.00134378	0.0144809	0.000853131	0.00388793	0.0412187	0.0201571	0.0329149	0.00397486	0.00408596	0.0153069	0.0158175	0.0139976	0.149681
Cl869-869-355.11@5.41		0.0826074	0.000278502	1.30005e-05	0.26256	0.518063	0.622934	0.238372	0.265004	0.242309	0.340078	0.264151	0.293098	0.33122	0.355662	0.307812	0.331573	0.391911	0.404702	0.345291	0.43753	0.353687	0.400911	0.390684	0.491216	0.380376	0.414763	0.416698
Cl855-855-370.01@0.75		0.0402537	0.069282	0.0132825	0.555645	0.508037	0.621944	0.231377	0.155123	0.178451	0.23679	0.125219	0.287004	0.341111	0.19204	0.239416	0.302899	0.254796	0.240328	0.281624	0.246225	0.29527	0.316895	0.213227	0.359774	0.211433	0.281398	0.329125
Cl1204-[0.86] GNPS - GNPS Matches to NIST14: Spectral Match to Monolinolenin (9c,12c,15c) from NIST14 M+H 1204-353.26@22.3		0.0865701	0.106874	0.180036	0.746672	0.71798	0.618224	0.70595	0.624244	0.580464	0.535303	0.573701	1.15986	1.30696	1.036	0.794897	0.769019	1.1138	0.754933	1.04321	0.629887	1.42515	0.56123	1.24336	0.666498	0.559391	1.12249	1.40919
Cl1059-[0.81] User - GNPS-SUSPECTLIST: Suspect related to Spectral Match to Pinolenic acid ethyl ester from NIST14 (predicted molecular formula: unknown) with delta m/z 42.01 (putative explanation: Acetylation|Ser->Glu substitution|unspecified; atomic difference: 2C,2H,1O|2C,2H,1O|3N) [219.2] 1059-261.22@22.5		0.0183222	0.0248079	0.0946571	0.816296	0.78656	0.61795	0.259086	0.273734	0.233533	0.241729	0.21986	0.443886	0.543816	0.430267	0.357327	0.38696	0.46982	0.342829	0.405285	0.31373	0.586481	0.231182	0.50765	0.296423	0.258259	0.436884	0.531015
Cl173-[0.93] GNPS - Massbank Spectral Library (3rd Party): Massbank:RP026102 1-palmitoyl-2-hydroxy-sn-glycero-3-phosphoethanolamine|1-palmitoyl-sn-glycero-3-phosphoethanolamine|2-azaniumylethyl [(2R)-3-hexadecanoyloxy-2-hydroxypropyl] phosphate M+H 173-454.29@19.5		0.664299	0.0927787	0.143371	0.326766	0.69441	0.613433	0.417293	0.444072	0.623687	0.592052	0.789821	0.715034	0.880469	0.55688	0.575209	0.868101	0.975638	1.15977	0.54644	1.33053	0.626937	0.777306	0.685105	0.675307	0.725907	1.39012	1.00956
Cl916-916-778.29@8.83		0.465332	0.855986	0.63032	0.770124	0.411486	0.612508	0.104802	0.124168	0.0354237	0.135952	0.0484711	0.145242	0.287686	0.106857	0.0399406	0.185694	0.0762886	0.0572803	0.159511	0.0980975	0.205774	0.0721149	0.116741	0.145343	0.0676067	0.091742	0.329896
Cl1178-1178-313.03@1.59		0.436061	0.364939	0.0521377	0.358948	0.390779	0.612015	0.0531775	0.0713938	0.0542263	0.0884095	0.0806666	0.101426	0.102459	0.102233	0.0418014	0.0982247	0.094274	0.0499914	0.0911751	0.0988593	0.121798	0.0845958	0.125451	0.132288	0.0697203	0.11503	0.11094
Cl1787-1787-709.16@6.93		0.631427	0.01472	0.651011	0.648398	1.50055	0.609482	0.074168	0.0264116	0.0494188	0.0251974	0.0497926	0.048352	0.0755895	0.0964265	0.0187034	0.113581	0.147253	0.120634	0.157148	0.135483	0.0760863	0.0203085	0.0660168	0.0356487	0.0285556	0.176446	0.0849453
Cl149-149-375.25@22.4		0.0626646	0.0294249	0.0643352	0.634035	0.709961	0.60931	0.713343	0.771229	0.863111	0.797621	0.951881	1.39791	1.55252	1.26053	0.928775	1.21869	1.54688	1.06112	1.2032	1.11891	1.7719	0.973339	1.60441	0.89905	0.806125	1.53856	1.67896
Cl793-[0.87] User - GNPS-SUSPECTLIST: Suspect related to 1-Stearoyl-2-linoleoyl-sn-glycero-3-phospho-L-serine (predicted molecular formula: unknown) with delta m/z -266.261 (putative explanation: stearoylation (reverse); atomic difference: -18C,-34H,-1O) [M-C3H8NO6P+H]+ 793-337.27@23.3		0.0877984	0.0543382	0.255235	0.804372	0.869255	0.608547	0.38004	0.454912	0.314342	0.362988	0.307544	0.552402	0.970511	0.593129	0.522505	0.53957	0.708982	0.473642	0.616494	0.443055	1.08214	0.333702	0.774067	0.43543	0.416136	0.636117	0.734223
Cl1099-1099-487.16@9.13		0.250863	0.750013	0.440986	0.775179	0.412108	0.607163	0.0381635	0.150241	0.080634	0.143769	0.100958	0.15939	0.27343	0.166466	0.117115	0.16286	0.139713	0.0491065	0.177103	0.124449	0.19326	0.0895003	0.188498	0.118803	0.0543262	0.170413	0.317579
Cl1045-1045-547.14@3.56		0.78996	0.855791	0.585296	0.45113	0.380612	0.603369	0.391565	0.37359	0.117187	0.352589	0.161985	0.257564	0.657755	0.562226	0.14031	0.291885	0.285507	0.144524	0.583926	0.238461	0.56622	0.184177	0.652702	0.379174	0.127504	0.300411	0.902769
Cl767-[0.86] GNPS - GNPS Matches to NIST14: Spectral Match to Monolinolenin (9c,12c,15c) from NIST14 M+H 767-353.26@22.5		0.0271279	0.027119	0.100386	0.763563	0.763595	0.599327	2.37472	2.22598	1.83413	1.7991	1.86613	3.6699	4.35751	3.33637	2.8754	2.90745	3.78326	2.89528	3.42558	2.48247	4.56044	1.98066	3.95072	2.29429	2.10028	3.57597	4.4601
Cl1131-1131-542.32@18.6		0.449294	0.0159484	0.0512839	0.342594	0.725045	0.596593	0.0732824	0.0562767	0.0773892	0.10591	0.092192	0.103935	0.137228	0.0946436	0.0649174	0.112895	0.146338	0.125334	0.11746	0.165679	0.114716	0.0871463	0.126232	0.0978071	0.100461	0.176622	0.146724
Cl122-[0.80] GNPS - Massbank Spectral Library (3rd Party): Massbank:PR310841 LPC 18:3 M+H 122-518.32@17.4		0.233238	0.0196213	0.11137	0.513006	0.803459	0.593468	0.635348	0.569979	0.745031	0.841185	0.97652	1.00758	1.38888	0.892721	0.846552	1.24137	1.2634	1.54359	1.09361	1.76037	0.915358	0.787648	1.04947	0.868188	1.08858	1.80264	1.22609
Cl1723-1723-317.20@21.5		0.878057	0.976508	0.563669	0.334594	0.158801	0.589812	0.106633	0.158219	0.142047	0.075164	0.108635	0.153034	0.169741	0.258282	0.120627	0.0431986	0.162036	0.112353	0.204738	0.0815355	0.0987683	0.120225	0.226183	0.0370669	0.0212726	0.348688	0.313401
Cl141-141-353.13@6.94		0.861244	0.0577951	0.739328	0.459701	1.39419	0.585813	1.13612	0.409347	0.504499	0.240147	0.479758	0.568524	0.83315	1.14185	0.238656	1.02711	1.53724	1.45394	2.45263	1.21368	0.622857	0.375983	0.721339	0.315675	0.218348	2.12195	1.23542
Cl874-874-231.16@2.83		0.22142	0.0743141	0.470046	0.798272	0.994529	0.584435	0.102863	0.138997	0.111461	0.0884944	0.131962	0.216174	0.272182	0.247287	0.150248	0.111917	0.213904	0.165724	0.310264	0.11744	0.335879	0.083121	0.285671	0.128883	0.0657824	0.224749	0.244214
Cl1596-1596-421.34@23.5		0.999975	0.98686	0.7325	0.00756319	0.158443	0.58437	0.213321	0.302296	0.0981827	0.318361	0.109771	0.114737	0.44716	0.147974	0.0913222	0.246215	0.0942409	0.148478	0.274174	0.319938	0.326051	0.129611	0.203784	0.152687	0.195059	0.193284	1.00028
Cl1384-[0.87] User - GNPS-SUSPECTLIST: Suspect related to 1-Stearoyl-2-linoleoyl-sn-glycero-3-phospho-L-serine (predicted molecular formula: unknown) with delta m/z -266.261 (putative explanation: stearoylation (reverse); atomic difference: -18C,-34H,-1O) [M-C3H8NO6P+H]+ 1384-337.27@23.1		0.0866337	0.195789	0.322304	0.827971	0.698095	0.578978	0.183611	0.202013	0.192995	0.202381	0.170724	0.331791	0.464503	0.335699	0.301693	0.255802	0.433916	0.231014	0.311754	0.0998714	0.467483	0.164873	0.438159	0.243364	0.180417	0.364494	0.314703
Cl95-95-497.36@23.1		0.973503	0.996297	0.746032	-0.259972	-0.0939998	0.575344	3.17006	4.70432	1.68015	4.75352	1.0466	1.3853	5.80252	1.70212	0.568951	3.36384	0.461686	1.31071	4.30096	4.13253	4.18021	1.88893	2.42935	2.5017	2.47024	3.55411	14.6104
Cl1347-1347-218.12@7.94		0.881294	0.00759509	0.783924	0.458826	1.78313	0.573749	0.0712168	0.0316923	0.0493925	0.0141621	0.0351544	0.0464977	0.0772179	0.0592933	0.0394095	0.0546899	0.156177	0.153345	0.178785	0.136196	0.0694088	0.0168027	0.0483364	0.0315745	0.031499	0.20001	0.0318796
Cl579-579-335.11@1.91		0.815785	0.664563	0.272177	0.271945	0.365688	0.573003	0.155035	0.0946206	0.325435	0.138	0.288568	0.246851	0.148994	0.218951	0.32899	0.265652	0.150221	0.299656	0.217314	0.412314	0.211128	0.282577	0.304506	0.247694	0.303542	0.496862	0.152922
Cl1086-1086-678.22@4.09		0.995373	0.879486	0.67211	0.0823562	0.366839	0.558499	0.137558	0.13348	0.0710354	0.160457	0.0760644	0.0930737	0.263039	0.128882	0.0390464	0.0885436	0.110027	0.0541411	0.230939	0.121795	0.22921	0.0683031	0.183759	0.137176	0.0440002	0.144904	0.444399
Cl176-[0.83] User - GNPS-SUSPECTLIST: Suspect related to NCGC00380283-01!4-[5-[[4-[5-[acetyl(hydroxy)amino]pentylamino]-4-oxobutanoyl]-hydroxyamino]pentylamino]-4-oxobutanoic acid (predicted molecular formula: unknown) with delta m/z -2.007 (putative explanation: O isotope (reverse)|O18 Labeling (reverse); atomic difference: -(18)O|1O,-1O[18]) [M+NH4]+ 176-476.27@17.3		0.374244	0.0421049	0.153031	0.434562	0.729228	0.555658	0.442218	0.407448	0.498141	0.675789	0.646327	0.633012	1.02712	0.634601	0.512905	0.800767	0.930734	1.02809	0.689181	1.14154	0.636532	0.543117	0.763844	0.637341	0.692162	1.26914	0.803629
Cl266-[0.69] GNPS - GNPS Matches to NIST14: Spectral Match to 9-OxoOTrE from NIST14 M+H 266-293.21@19.8		0.940114	0.891857	0.536057	0.21768	-0.354879	0.552589	0.654566	1.00964	0.827372	0.898533	0.58135	1.15912	1.13771	1.13788	0.921259	0.262295	0.545729	0.62754	0.781617	0.433414	0.717126	0.779279	1.65186	0.27677	0.183147	1.6205	2.47845
Cl1056-1056-479.35@23.1		0.967346	0.996215	0.750886	-0.276294	-0.090629	0.548917	0.325983	0.479683	0.170501	0.465747	0.097785	0.143258	0.561594	0.168157	0.0516112	0.346724	0.0357982	0.137472	0.430062	0.401838	0.440783	0.197032	0.239942	0.271237	0.240244	0.359563	1.39505
Cl1255-1255-277.21@16.2		0.62013	0.989571	0.686943	0.622373	0.120962	0.546297	0.0292639	0.0506509	0.0597862	0.032252	0.0305513	0.0492451	0.0943862	0.0966806	0.0536992	0.017725	0.0279669	0.0474276	0.0731362	0.0117214	0.0599631	0.0253146	0.083455	0.00691026	0.0156716	0.0966367	0.12688
Cl791-[0.76] GNPS - Propogated Library - IIMN-based Library: Spectral Match to Conjugated linoleic Acid (10E,12Z) from NIST14 [IIN-based: Match] [M+H]+ 791-263.23@23.3		0.0541251	0.0580133	0.198432	0.734606	0.726651	0.545785	0.393831	0.387741	0.310763	0.323083	0.321667	0.604905	0.768897	0.598889	0.440912	0.476805	0.665428	0.525864	0.549401	0.378915	0.754908	0.298463	0.712656	0.424318	0.310632	0.547975	0.74894
Cl384-[0.95] MS-DIAL - RIKEN PlaSMA authentic standards: Kaempferol-7-O-rhamnoside 384-433.11@8.59		0.687308	0.0410283	0.478251	0.427652	1.02528	0.543523	0.33914	0.328182	0.333082	0.238786	0.253203	0.40199	0.660081	0.250598	0.267652	0.427012	0.678214	0.569278	0.765344	0.57184	0.452871	0.224895	0.377791	0.250556	0.246931	0.933459	0.576613
Cl1343-[0.68] User - GNPS-SUSPECTLIST: Suspect related to 1-Stearoyl-2-hydroxy-sn-glycero-3-phosphoethanolamine (predicted molecular formula: C23H44NO7P) with delta m/z -4.024 (putative explanation: SILAC (reverse)|4,4,5,5-D4 Lysine (reverse); atomic difference: 1C,3H,-1C[13],-3H[2]|4H,-4H[2]) [M+Na]+ 1343-500.27@18.5		0.500873	0.0217353	0.0846868	0.317151	0.689816	0.54014	0.0799056	0.06565	0.0694778	0.105989	0.0988918	0.096733	0.144269	0.100453	0.063031	0.11867	0.145442	0.154499	0.10237	0.153948	0.121093	0.0800181	0.138855	0.0984834	0.105349	0.170484	0.139533
Cl1037-1037-579.36@23.8		0.992614	0.989964	0.642578	-0.0999216	0.10799	0.536722	0.790133	1.23212	0.578567	1.37358	0.468029	0.671514	1.64896	0.599033	0.241547	0.984111	0.311933	0.373407	1.32949	1.27749	1.49541	0.676408	1.03423	0.932407	0.861075	0.947374	3.28193
Cl31-31-202.12@6.18		0.818891	0.0230128	0.505844	0.334084	1.11346	0.53384	5.35123	3.2108	3.51842	2.39081	3.79847	3.38442	4.88521	5.77206	2.37613	6.61258	8.53393	7.41414	11.1468	7.02432	5.41005	2.90555	4.76558	2.84314	3.29378	11.0874	6.84522
Cl1722-[0.92] User - GNPS-SUSPECTLIST: Suspect related to NCGC00384725-01![(2S,3R,4S,5R,6R)-3,5-dihydroxy-2-(6-methoxy-2-oxochromen-7-yl)oxy-6-[[(2R,3R,4R,5R,6S)-3,4,5-trihydroxy-6-methyloxan-2-yl]oxymethyl]oxan-4-yl] acetate (predicted molecular formula: C32H36O18) with delta m/z 166.027 (putative explanation: unspecified; atomic difference: unspecified) [M+H]+ 1722-709.19@3.57		0.842275	0.929495	0.639588	0.375068	0.261148	0.533273	0.262742	0.270932	0.0817036	0.258547	0.130878	0.19459	0.414295	0.391579	0.0979966	0.204667	0.183242	0.0954125	0.408893	0.153915	0.362724	0.134046	0.419292	0.267488	0.0850091	0.201666	0.637489
Cl1098-1098-245.18@3.58		0.0627578	0.0333765	0.195616	0.694977	0.76361	0.529733	0.0905106	0.144974	0.107613	0.0739846	0.157933	0.187845	0.209714	0.222142	0.172389	0.138778	0.206648	0.177936	0.196144	0.1325	0.262994	0.142225	0.223518	0.110565	0.0971652	0.232555	0.190126
Cl1039-1039-479.35@23.8		0.972277	0.99922	0.770099	-0.252477	-0.040765	0.528154	0.737926	1.20509	0.375005	1.01213	0.296255	0.450669	1.32984	0.459428	0.165797	0.638465	0.171752	0.281901	1.11484	0.944352	1.01253	0.395264	0.649221	0.677797	0.603297	0.647011	3.30289
Cl875-875-346.25@11.3		0.919789	0.924567	0.573573	0.247196	-0.288638	0.524988	0.11671	0.159075	0.111344	0.098139	0.101734	0.195993	0.123134	0.188158	0.151111	0.0383147	0.0797467	0.0931293	0.13111	0.0670796	0.109498	0.204628	0.18988	0.0272378	0.0149665	0.218971	0.357898
Cl1294-[0.67] GNPS - GNPS Matches to NIST14: Spectral Match to 9-OxoOTrE from NIST14 M+H-H2O 1294-275.20@11.4		0.796439	0.999549	0.47473	0.331959	-0.018431	0.522724	0.0701149	0.120675	0.0984634	0.073034	0.0839584	0.153516	0.123229	0.137532	0.123523	0.0238984	0.0672738	0.0822453	0.107014	0.0741705	0.109877	0.151168	0.16934	0.032544	0.0283015	0.16666	0.221314
Cl1138-1138-327.04@1.51		0.596311	0.120813	0.13957	0.301467	0.55928	0.522354	0.113152	0.199939	0.06604	0.234879	0.139207	0.169631	0.190282	0.247098	0.115042	0.206211	0.244174	0.162549	0.191334	0.266902	0.244933	0.158951	0.263401	0.281193	0.169955	0.227676	0.197037
Cl1042-1042-437.34@23.1		0.963203	0.999745	0.779674	-0.295098	-0.0233265	0.519847	0.695477	0.950071	0.311312	0.943626	0.187146	0.262615	1.14243	0.325434	0.103785	0.682212	0.082967	0.246113	0.950474	0.895033	0.863524	0.380197	0.48117	0.506253	0.491079	0.704308	2.74946
Cl1250-1250-277.21@12.4		0.559513	0.980065	0.525079	0.516764	-0.131602	0.519702	0.0624464	0.0417112	0.022624	0.0494216	0.0488399	0.0724933	0.0701629	0.0846399	0.0809133	0.0137693	0.0316547	0.0682435	0.0484937	0.0350151	0.0220161	0.0768459	0.0844637	0.0198352	0.0125164	0.0859138	0.107587
Cl154-[0.94] User - GNPS-SUSPECTLIST: Suspect related to Spectral Match to 1-Stearoyl-2-hydroxy-sn-glycero-3-phosphoethanolamine from NIST14 (predicted molecular formula: C23H44NO7P) with delta m/z -4.024 (putative explanation: SILAC (reverse)|4,4,5,5-D4 Lysine (reverse); atomic difference: 1C,3H,-1C[13],-3H[2]|4H,-4H[2]) [M+H]+ 154-478.29@18.5		0.276825	0.0252682	0.179629	0.469553	0.754932	0.514327	0.719001	0.728402	0.635448	1.011	0.916858	0.904561	1.80027	0.966944	0.783606	1.09817	1.5461	1.35542	1.08194	1.60536	1.17944	0.683586	1.21551	0.993914	0.976441	1.63066	1.37421
Cl1748-1748-219.01@0.98		0.887058	0.940216	0.716125	0.350151	0.263727	0.512591	0.0158663	0.0219475	0.0115193	0.0155873	0.0159901	0.0185177	0.00983778	0.0404621	0.0201362	0.0141824	0.0430764	0.0139724	0.00742021	0.0300565	0.00261389	0.0186385	0.0545939	0.0161547	0.0086623	0.0244946	0.0159695
Cl90-[0.91] MS-DIAL - GNPS: LysoPhosphatidylcholine_16_0 90-496.33@19.7		0.389133	0.0172103	0.0485018	0.308301	0.612302	0.51002	1.49929	1.36733	1.40131	1.55468	1.72114	1.87578	2.33368	1.55943	1.5853	1.98684	2.30115	2.73026	1.7807	2.74966	1.97034	1.54095	1.99102	1.83138	1.87838	2.98817	2.66149
Cl1239-1239-263.23@22.0		0.607707	0.713824	0.718412	0.621095	0.532732	0.509721	0.0499898	0.142649	0.0911734	0.0721673	0.121731	0.0668659	0.309348	0.143172	0.101431	0.113922	0.141961	0.0807619	0.183176	0.0209777	0.264211	0.0708338	0.25336	0.0855547	0.0577322	0.164898	0.183805
Cl1034-1034-539.37@23.8		0.959829	0.99496	0.775844	-0.297214	-0.1011	0.508168	1.70299	2.63251	0.838053	2.23875	0.660868	1.00133	2.7786	1.01425	0.372533	1.40342	0.371632	0.641293	2.44722	2.0348	2.03185	0.891127	1.45647	1.50271	1.31101	1.42022	7.19686
Cl621-[0.89] GNPS - Propogated Library - IIMN-based Library: Spectral Match to 1-(9Z-Octadecenoyl)-sn-glycero-3-phosphocholine from NIST14 [IIN-based: Match] [M+H]+ 621-522.35@20.0		0.642155	0.0803321	0.06845	0.23335	0.510757	0.50702	0.160041	0.0762952	0.109127	0.129333	0.149769	0.146614	0.189846	0.134936	0.110086	0.152733	0.18207	0.188672	0.169738	0.197	0.1524	0.112069	0.185914	0.161704	0.143109	0.208515	0.253782
Cl135-[0.90] User - GNPS-SUSPECTLIST: Suspect related to Massbank:PR310839 LPC 16:0 (predicted molecular formula: C26H48NO7P) with delta m/z 21.984 (putative explanation: Sodium adduct|glyoxal-derived AGE; atomic difference: -1H,1Na|2C,-2H) [M+H]+ 135-518.32@17.8		0.204572	0.0126094	0.0677406	0.400616	0.651557	0.494369	0.847043	0.632648	0.839319	0.874037	0.96033	1.15088	1.31784	0.876059	0.936828	1.20115	1.19564	1.54579	1.10061	1.63345	1.0489	0.900139	1.07709	0.893235	1.2679	1.66739	1.2153
Cl174-[0.78] User - GNPS-SUSPECTLIST: Suspect related to NCGC00380440-01!2-[[(E)-3-[2-(4-hydroxy-3-methoxyphenyl)-3-(hydroxymethyl)-7-methoxy-2,3-dihydro-1-benzofuran-5-yl]prop-2-enoyl]amino]pentanedioic acid (predicted molecular formula: C26H28O11) with delta m/z 14.999 (putative explanation: Asn->Glu substitution|Deamidation followed by a methylation; atomic difference: 1C,1H,-1N,1O|1C,1H,-1N,1O) [M+H]+ 174-517.17@8.97		0.741406	0.907963	0.571589	0.393947	0.243814	0.490744	1.98857	2.62994	1.28669	2.27413	1.47858	2.1799	3.90591	2.41911	1.75915	2.42624	2.08895	1.2862	2.8698	2.22211	2.96904	1.53254	2.68416	2.14134	1.35504	2.07153	6.50058
Cl892-892-293.21@11.3		0.91676	0.99929	0.537506	0.220417	-0.0232423	0.486977	0.110034	0.154424	0.127621	0.110374	0.0909798	0.177329	0.147317	0.189469	0.150748	0.0265271	0.091448	0.130313	0.138979	0.10222	0.120988	0.19579	0.214655	0.0322344	0.0402469	0.202095	0.313017
Cl1327-1327-375.25@21.8		0.941581	0.475274	0.276661	0.132597	0.398154	0.485233	0.165212	0.195261	0.187471	0.191711	0.190045	0.241315	0.210415	0.203315	0.204084	0.160068	0.345596	0.228246	0.197508	0.147178	0.30665	0.208125	0.290381	0.147896	0.137801	0.411319	0.366166
Cl150-150-494.14@4.15		0.139533	0.000590961	0.000800036	0.248537	0.516395	0.484892	0.670059	0.689212	0.600249	0.740341	0.711612	0.789825	0.760267	0.932064	0.681026	0.889655	0.948076	1.07615	0.960361	1.09179	0.803309	1.08902	0.893097	0.919782	0.792608	0.980915	1.05373
Cl1043-1043-455.35@23.7		0.994999	0.998032	0.8206	-0.107409	-0.0669554	0.484808	0.37987	0.48724	0.134386	0.461079	0.137306	0.186687	0.689746	0.216215	0.0751137	0.317334	0.0886727	0.126452	0.449655	0.354951	0.507598	0.16649	0.267833	0.259802	0.231304	0.302494	1.45873
Cl782-[0.89] User - GNPS-SUSPECTLIST: Suspect related to NCGC00380867-01_C27H46O9_9,12,15-Octadecatrienoic acid, 3-(hexopyranosyloxy)-2-hydroxypropyl ester, (9Z,12Z,15Z)- (predicted molecular formula: unknown) with delta m/z -162.052 (putative explanation: Glucuronidation (reverse)|Hexose (reverse); atomic difference: -6C,-10H,-5O|-6C,-10H,-5O) [M+NH4]+ 782-370.29@22.4		0.496875	0.845614	0.4063	0.452397	-0.297907	0.484702	0.416294	0.51123	0.446854	0.414477	0.474051	0.889558	0.73267	0.701124	0.238677	0.534329	0.21361	0.716429	0.230315	0.432574	0.247791	0.491775	0.76803	0.473358	0.322659	0.652449	1.0915
Cl1121-[0.74] User - GNPS-SUSPECTLIST: Suspect related to Spectral Match to 1-Decanoyl-2-hydroxy-sn-glycero-3-phosphocholine from NIST14 (predicted molecular formula: C29H41N7O2) with delta m/z 108.094 (putative explanation: unspecified; atomic difference: unspecified) [M+Na]+ 1121-542.32@19.0		0.636322	0.00470982	0.0302807	0.191501	0.621845	0.478953	0.0941772	0.0854258	0.113469	0.118972	0.128465	0.139549	0.138615	0.0985363	0.0947125	0.145822	0.156401	0.177783	0.142913	0.208157	0.146504	0.113683	0.144871	0.138242	0.145148	0.193981	0.168064
Cl1071-[0.69] User - GNPS-SUSPECTLIST: Suspect related to 5.beta.-Pregnane-3.alpha.,17.alpha.,20.alpha.-triol (predicted molecular formula: C18H30O2) with delta m/z -22.022 (putative explanation: unspecified; atomic difference: unspecified) [M-3H2O+H]+ 1071-261.22@23.3		0.0935275	0.0319548	0.168027	0.56385	0.671831	0.477507	0.167752	0.191904	0.150256	0.180475	0.143398	0.207778	0.320128	0.201764	0.259293	0.243545	0.282441	0.217994	0.189521	0.259269	0.379072	0.184341	0.336454	0.184315	0.181498	0.280646	0.225837
Cl773-[0.84] GNPS - GNPS Matches to NIST14: Spectral Match to 2-Linoleoylglycerol from NIST14 M+H 773-355.28@23.3		0.0756262	0.107789	0.265437	0.663885	0.621235	0.476528	0.967869	0.838986	0.752605	0.750613	0.846491	1.47922	1.72852	1.3419	1.03957	0.996217	1.49432	1.15703	1.28997	0.784045	1.66822	0.787142	1.48801	0.833614	0.804009	1.22174	1.80557
Cl854-854-305.08@6.94		0.71757	0.0215864	0.709247	0.487431	1.27905	0.476325	0.447265	0.284878	0.488788	0.245315	0.37449	0.293329	0.64077	0.638777	0.214326	0.79341	1.08352	0.86428	1.06272	0.965549	0.491006	0.255578	0.449968	0.316847	0.259316	1.28753	0.503747
Cl1249-1249-813.25@9.92		0.910514	0.93872	0.591871	0.239513	0.201487	0.475802	0.215111	0.189171	0.0655848	0.165862	0.104808	0.24393	0.276932	0.11338	0.0825522	0.157479	0.084338	0.081626	0.163657	0.156699	0.365211	0.110167	0.175815	0.267283	0.168661	0.14992	0.363984
Cl121-121-535.18@9.00		0.301992	0.743602	0.439052	0.572636	0.318678	0.471777	3.09913	3.7351	1.90012	1.33348	2.25277	3.31954	5.27212	3.62943	2.50818	3.59441	0.903703	2.33794	4.32162	3.30943	4.4934	2.33707	3.93259	3.49317	1.96776	3.27571	5.4974
Cl1838-1838-590.40@21.3		0.811636	0.919411	0.88623	-1.04797	-0.591023	0.466747	0.0672652	0.184815	0.0318872	0.130634	0.0295624	0.039267	0.110131	0.0226134	0.0104414	0.0323669	0.00107906	0.0241881	0.0752168	0.122796	0.0715881	0.0427113	0.0249638	0.0611205	0.0492976	0.072223	0.486279
Cl1832-1832-513.35@23.9		0.992915	0.986903	0.84217	-0.129636	-0.177869	0.462017	0.191964	0.339357	0.0870787	0.328683	0.084421	0.141553	0.446307	0.12659	0.0464015	0.182008	0.0504403	0.0789493	0.267891	0.229261	0.285317	0.112302	0.15197	0.168255	0.138934	0.188778	0.944797
Cl85-85-570.21@4.05		0.627382	0.474192	0.0884309	0.2254	0.277722	0.458425	2.27172	2.1529	1.29905	2.3365	1.55093	2.37831	2.04403	2.41809	1.58241	2.81352	1.92253	2.67892	2.04298	2.75783	2.24908	3.02669	2.05503	3.2452	2.01597	2.05524	3.44912
Cl389-[0.71] GNPS - GNPS Matches to NIST14: Spectral Match to 9-Oxo-10E,12Z-octadecadienoic acid from NIST14 M+H 389-295.22@21.5		0.901097	0.999949	0.713508	0.28986	0.00767698	0.455422	0.400177	0.520349	0.368892	0.215587	0.360852	0.502503	0.488383	0.772808	0.356709	0.160649	0.392396	0.354364	0.627485	0.22291	0.278657	0.318776	0.625745	0.0983298	0.0613065	1.04119	0.924766
Cl270-270-823.24@5.48		0.452844	0.0507664	0.00366435	0.176084	0.334389	0.455132	0.501597	0.536981	0.427273	0.496436	0.436643	0.625756	0.572518	0.594857	0.389795	0.527416	0.599545	0.540315	0.587623	0.698655	0.598537	0.644608	0.679071	0.725687	0.49101	0.647284	0.758794
Cl1851-1851-311.22@18.4		0.91424	0.889818	0.917667	0.477765	-0.848639	0.452461	0.0118732	0.0573317	0.00738486	0.0430026	0.0269482	0.0202422	0.0166265	0.0874871	0.0492365	0.0304779	0.0263796	0.0101227	0.0188708	0.0109743	0.0150279	0.00888531	0.0217069	0.0101259	0.0118797	0.0138415	0.174187
Cl1833-1833-726.22@3.57		0.923966	0.940569	0.71462	0.255388	0.228476	0.451146	0.350218	0.290873	0.0811133	0.263891	0.110058	0.199883	0.411259	0.389054	0.081423	0.226811	0.18784	0.133813	0.38825	0.188585	0.385761	0.125105	0.405905	0.321502	0.0904939	0.198421	0.656867
Cl293-293-353.26@21.8		0.777241	0.640075	0.468975	0.289672	0.36919	0.444174	0.473904	0.471359	0.342051	0.29821	0.382423	0.619227	0.534698	0.504431	0.477696	0.269492	0.710279	0.491618	0.505344	0.202307	0.632306	0.392052	0.640314	0.308229	0.227256	0.778063	0.86704
Cl1167-1167-504.26@1.50		0.540003	0.443189	0.201372	0.300678	0.339604	0.441717	0.0758458	0.0974686	0.0716592	0.0304902	0.0916354	0.12051	0.0923821	0.0953004	0.0670216	0.0769503	0.0926673	0.0594149	0.139411	0.0724136	0.100624	0.112994	0.105389	0.0734477	0.086418	0.108393	0.11168
Cl1064-1064-535.18@9.92		0.74896	0.918931	0.671456	0.400075	0.23743	0.439626	0.199314	0.464554	0.1415	0.277957	0.163596	0.22915	0.507212	0.286723	0.217012	0.405312	0.156756	0.123652	0.465633	0.278802	0.445141	0.154294	0.461574	0.277263	0.177443	0.280102	0.678695
Cl917-917-794.28@5.90		0.440083	0.770662	0.637401	0.579818	0.361982	0.437346	0.22166	0.206773	0.0409502	0.214235	0.0445638	0.201551	0.349802	0.184037	0.115554	0.237441	0.150456	0.106882	0.236798	0.140324	0.301392	0.147428	0.19471	0.225322	0.0856719	0.184389	0.345726
Cl208-[0.78] GNPS - Massbank Spectral Library (3rd Party): Massbank:PR310835 LPE 18:2 M+H 208-478.29@18.9		0.291579	0.027418	0.16032	0.378298	0.622814	0.435912	0.41451	0.353045	0.46833	0.480589	0.603639	0.592791	0.803287	0.461502	0.538442	0.619679	0.731883	0.842228	0.566333	0.907544	0.524698	0.464661	0.58716	0.49453	0.722861	0.857448	0.639623
Cl809-809-317.20@21.2		0.999926	0.801018	0.646415	-0.00779349	-0.448515	0.435655	0.27312	0.442016	0.374436	0.376326	0.389326	0.480381	0.420528	0.465533	0.334475	0.144313	0.247381	0.268062	0.302262	0.216219	0.325579	0.319243	0.751082	0.156036	0.0789005	0.615147	1.09068
Cl264-[0.77] User - GNPS-SUSPECTLIST: Suspect related to NCGC00380283-01!4-[5-[[4-[5-[acetyl(hydroxy)amino]pentylamino]-4-oxobutanoyl]-hydroxyamino]pentylamino]-4-oxobutanoic acid (predicted molecular formula: unknown) with delta m/z -2.016 (putative explanation: 2-amino-3-oxo-butanoic_acid|Intact disulfide bridge|Val->Pro substitution; atomic difference: -2H|-2H|-2H) [M+NH4]+ 264-476.27@17.7		0.59121	0.07662	0.160798	0.258102	0.527361	0.433551	0.310945	0.287957	0.402519	0.405051	0.530894	0.508428	0.546119	0.327697	0.405189	0.529471	0.520966	0.662573	0.489697	0.729502	0.38957	0.441106	0.438566	0.384456	0.622738	0.693605	0.559349
Cl1338-1338-397.16@6.94		0.53507	0.0385418	0.485098	0.421894	0.853374	0.432002	0.113159	0.07612	0.119001	0.0600405	0.111484	0.106594	0.146653	0.14846	0.0554431	0.185637	0.206893	0.130802	0.168303	0.210325	0.150549	0.0877952	0.119452	0.111551	0.0864172	0.243004	0.128549
Cl351-[0.83] User - GNPS-SUSPECTLIST: Suspect related to NCGC00180676-03_C20H36O3_1-Naphthalenepentanoic acid, decahydro-2-hydroxy-beta,2,5,5,8a-pentamethyl-, (betaS,1R,2R,8aS)- (predicted molecular formula: C18H32O3) with delta m/z -28.031 (putative explanation: Desethylation, didemethylation, dealkylation|Met->Cys substitution|Val->Ala substitution; atomic difference: -2C,-4H|-2C,-4H|-2C,-4H) [M-H2O+H]+ 351-279.23@20.3		0.874718	0.96291	0.589324	0.250777	-0.158826	0.431386	0.52416	0.618312	0.419245	0.517893	0.529285	0.73874	0.596519	0.861007	0.644352	0.263569	0.378245	0.576455	0.558205	0.375637	0.448386	0.515928	0.983513	0.256135	0.225781	0.785956	1.45449
Cl1358-[0.90] User - GNPS-SUSPECTLIST: Suspect related to 0327_Tris(1-chloro-2-propyl)phosphate (predicted molecular formula: C6H10N4O8P2) with delta m/z 1.999 (putative explanation: S isotope|Cl isotope|Br isotope|Glu->Met substitution; atomic difference: (34)S|(37)Cl|(81)Br|2H,-2O,1S) [M+H]+ 1358-329.00@15.8		0.994522	0.773285	0.621076	0.0608284	0.346028	0.430667	0.0656842	0.0279115	0.0261437	0.0585046	0.059499	0.0601601	0.0503756	0.0431794	0.0379734	0.0562927	0.0934339	0.0772164	0.0534449	0.0327311	0.0453584	0.0437741	0.0482534	0.0258513	0.066888	0.142598	0.0571674
Cl1842-1842-646.46@23.1		0.97001	0.978699	0.801588	-0.220206	-0.184203	0.429544	0.0994991	0.141262	0.0507475	0.0899769	0.0303421	0.0499497	0.145987	0.0528096	0.0211215	0.0836624	0.0164885	0.0425156	0.125048	0.0870484	0.0913628	0.0667652	0.0696587	0.0587571	0.0587398	0.0910579	0.320604
Cl1211-[0.81] User - GNPS-SUSPECTLIST: Suspect related to cis-7-Hexadecenoic acid methyl ester (predicted molecular formula: C18H28O2) with delta m/z 7.969 (putative explanation: unspecified; atomic difference: unspecified) [M+H]+ 1211-277.21@21.5		0.901672	0.994742	0.740074	0.283031	0.0729221	0.425921	0.210166	0.250189	0.216304	0.13727	0.197726	0.254453	0.301419	0.403502	0.190579	0.0809773	0.235482	0.204998	0.316407	0.140324	0.166893	0.172265	0.342328	0.0409744	0.032468	0.586359	0.456511
Cl1846-1846-632.45@23.1		0.927478	0.996789	0.78891	-0.335389	-0.0668332	0.423625	0.0733438	0.100915	0.0400876	0.0719233	0.0293794	0.035457	0.104911	0.0434002	0.00677599	0.0596292	0.0174583	0.0343358	0.0904815	0.0840293	0.075055	0.0434734	0.0641792	0.0414532	0.0473817	0.0750664	0.2365
Cl971-971-967.28@6.50		0.377153	0.428949	0.186959	0.337242	0.316706	0.414465	0.0553346	0.158402	0.10301	0.138147	0.113622	0.127569	0.144003	0.179328	0.118898	0.14843	0.144075	0.096989	0.171518	0.134858	0.160637	0.157533	0.150037	0.133368	0.111977	0.134708	0.221643
Cl1750-1750-589.41@25.0		0.949222	0.979897	0.252102	0.100311	0.064706	0.413545	0.844967	0.54345	0.41641	0.43068	0.5393	0.612169	0.776309	0.666596	0.471344	0.448187	0.687513	0.703407	0.252498	0.534133	0.724542	0.920685	0.896955	0.541969	0.595699	0.54529	0.934503
Cl922-922-293.21@19.0		0.765249	0.99999	0.698228	0.37283	-0.00285495	0.405586	0.1164	0.164748	0.122663	0.139769	0.117083	0.156728	0.25402	0.23643	0.133272	0.0750372	0.14845	0.143745	0.189916	0.0693067	0.10794	0.121826	0.277552	0.0558557	0.017484	0.281886	0.295556
Cl887-[0.83] User - GNPS-SUSPECTLIST: Suspect related to NCGC00180676-03_C20H36O3_1-Naphthalenepentanoic acid, decahydro-2-hydroxy-beta,2,5,5,8a-pentamethyl-, (betaS,1R,2R,8aS)- (predicted molecular formula: C18H32O3) with delta m/z -28.031 (putative explanation: Desethylation, didemethylation, dealkylation|Met->Cys substitution|Val->Ala substitution; atomic difference: -2C,-4H|-2C,-4H|-2C,-4H) [M-H2O+H]+ 887-279.23@20.6		0.733104	0.468538	0.684882	0.383141	0.552863	0.400486	0.163552	0.204888	0.128477	0.100922	0.149791	0.20609	0.22404	0.295	0.149522	0.100389	0.224383	0.265925	0.281119	0.151507	0.173833	0.177905	0.270161	0.0302143	0.0537784	0.360853	0.291291
Cl1117-[0.89] User - GNPS-SUSPECTLIST: Suspect related to NCGC00380877-01_C17H20O9_Cyclohexanecarboxylic acid, 1,3,5-trihydroxy-4-[[(2E)-3-(4-hydroxy-3-methoxyphenyl)-1-oxo-2-propen-1-yl]oxy]-, (1alpha,3alpha,4alpha,5beta)- (predicted molecular formula: C16H18O8) with delta m/z -30.01 (putative explanation: Decarboxylation|Demethoxylation|Proline oxidation to pyrrolidinone|Ser->Gly substitution|Thr->Ala substitution; atomic difference: -1C,-2H,-1O|-1C,-2H,-1O|-1C,-2H,-1O|-1C,-2H,-1O|-1C,-2H,-1O) [M+H]+ 1117-339.10@8.97		0.468126	0.769667	0.551256	0.456131	0.290791	0.396595	0.0873285	0.129175	0.0624554	0.10724	0.0593473	0.0939274	0.206455	0.0725779	0.128741	0.109525	0.0925108	0.0628644	0.135479	0.100919	0.153269	0.073665	0.139582	0.114716	0.0741355	0.108366	0.193356
Cl785-785-574.41@23.8		0.952426	0.988395	0.839357	-0.286619	-0.137143	0.396018	1.17523	1.40899	0.465741	1.53608	0.410634	0.627455	1.66256	0.583466	0.207923	1.01497	0.223926	0.38025	1.34173	1.16614	1.43151	0.548682	0.789724	0.97622	0.79864	0.868349	3.90836
Cl1388-[0.74] User - GNPS-SUSPECTLIST: Suspect related to 1-Stearoyl-2-linoleoyl-sn-glycero-3-phospho-L-serine (predicted molecular formula: unknown) with delta m/z -266.261 (putative explanation: stearoylation (reverse); atomic difference: -18C,-34H,-1O) [M-C3H8NO6P+H]+ 1388-337.27@22.3		0.803696	0.538254	0.612462	0.289969	0.449591	0.392626	0.591558	0.686937	0.415908	0.360664	0.657694	0.859999	1.00782	0.66286	0.438442	0.347546	0.613885	0.617734	1.05126	0.343463	1.07835	0.475106	0.949539	0.48518	0.402654	0.773008	1.18803
Cl1375-1375-537.35@23.1		0.932615	0.999888	0.768135	-0.27115	-0.0106315	0.386679	0.838251	1.25617	0.654278	1.54265	0.421204	0.45608	1.5341	0.556813	0.173938	1.18417	0.18865	0.427825	1.21519	1.44827	1.39801	0.705544	0.884714	0.848279	0.897037	1.20304	2.85471
Cl462-462-637.19@7.50		0.0389753	0.0256613	0.328402	0.651921	0.69084	0.386027	0.257033	0.227273	0.246081	0.163334	0.219747	0.331741	0.372847	0.471704	0.224203	0.349051	0.384212	0.324852	0.38751	0.368078	0.332732	0.266062	0.354637	0.193755	0.153956	0.368509	0.409162
Cl1440-1440-436.18@2.86		0.803485	0.0997644	0.804599	0.402026	1.0238	0.385995	0.0256136	0.0315791	0.020866	0.0254273	0.0255235	0.0332798	0.0309908	0.0300221	0.0164098	0.0597659	0.0275145	0.0722857	0.0752113	0.0559646	0.0313345	0.0260446	0.0187654	0.0294458	0.0207912	0.0830387	0.0242158
Cl1341-1341-374.12@10.7		0.997504	0.130395	0.950231	-0.111073	1.5414	0.38517	0.0262104	0.0674298	0.0355074	0.00777803	0.0838454	0.0217778	0.0974408	0.0129355	0.011779	0.0604787	0.190736	0.103073	0.231904	0.0767828	0.0401189	0.0161694	0.0395629	0.00524164	0.00598098	0.220946	0.0580946
Cl1168-1168-499.16@8.96		0.9033	0.999427	0.646872	0.211962	-0.0185667	0.380083	0.0157429	0.140664	0.045635	0.078787	0.0349464	0.064717	0.118073	0.0760884	0.0314378	0.075435	0.0698788	0.0473678	0.0872066	0.0415353	0.0657492	0.0515005	0.0823094	0.0942342	0.0568239	0.0869475	0.121331
Cl788-788-277.21@21.2		0.99655	0.772022	0.73548	0.051071	-0.484834	0.374513	0.559821	0.832007	0.64839	0.677413	0.58491	0.871862	0.840586	0.812308	0.659163	0.237625	0.386436	0.462721	0.566084	0.348004	0.596682	0.496272	1.23191	0.257903	0.13872	1.11506	1.89784
Cl974-974-293.21@16.2		0.428915	0.972655	0.79337	0.646692	0.151947	0.368253	0.0936888	0.129256	0.0742479	0.0810361	0.0596278	0.106621	0.118462	0.163012	0.269157	0.0282455	0.0620748	0.145993	0.117778	0.084361	0.0762819	0.11374	0.154578	0.0328814	0.039139	0.154729	0.18315
Cl1773-[0.72] User - GNPS-SUSPECTLIST: Suspect related to Spectral Match to 1-Myristoyl-sn-glycero-3-phosphocholine from NIST14 (predicted molecular formula: C29H39N7O2) with delta m/z 50.016 (putative explanation: Pro->Phe substitution|unspecified; atomic difference: 4C,2H|4C,2H) [M+Na]+ 1773-540.30@17.8		0.833965	0.277436	0.357511	0.178096	0.419999	0.366696	0.0741026	0.0598222	0.0862812	0.112421	0.103832	0.11736	0.111313	0.0723182	0.0735241	0.119289	0.1157	0.132284	0.0948059	0.172586	0.068574	0.098369	0.0976032	0.0800835	0.124194	0.155641	0.119431
Cl1927-1927-557.23@7.49		0.054248	0.0407999	0.313626	0.577566	0.603929	0.364408	0.0916586	0.0757559	0.0798359	0.0553723	0.0755601	0.110874	0.109811	0.150861	0.0828182	0.110008	0.13268	0.105779	0.111427	0.12529	0.0996041	0.0859898	0.109488	0.0701725	0.0547493	0.129405	0.134421
Cl1450-1450-263.12@21.0		0.89944	0.999291	0.723057	-0.280804	-0.0226509	0.364096	0.010317	0.0653532	0.034148	0.014767	0.106196	0.0630369	0.0228114	0.0302983	0.054788	0.0190286	0.0492325	0.0378922	0.0564966	0.0261528	0.0574117	0.0673135	0.096897	0.0309114	0.0343895	0.0622115	0.0647159
Cl1062-1062-304.08@6.94		0.823069	0.0347381	0.843924	0.399362	1.22933	0.363086	0.412419	0.26198	0.62853	0.280895	0.38803	0.262605	0.679818	0.571136	0.201255	0.885913	1.31052	0.849754	0.896972	1.05968	0.506249	0.236989	0.449794	0.359547	0.279985	1.30031	0.416754
Cl849-[0.77] GNPS - GNPS Matches to NIST14: Spectral Match to Monoelaidin from NIST14 M+H-H2O 849-339.28@24.1		0.582452	0.232636	0.341066	0.27736	0.429849	0.361204	0.242533	0.237154	0.158154	0.188273	0.190853	0.257567	0.358973	0.231041	0.177827	0.20713	0.296961	0.239295	0.311092	0.190266	0.332336	0.192948	0.338608	0.247476	0.169498	0.249149	0.36987
Cl837-837-677.24@3.87		0.999925	0.986846	0.807559	0.00876033	0.108527	0.357541	0.467956	0.523977	0.327947	0.555583	0.340665	0.439765	0.734028	0.332533	0.164224	0.559076	0.296668	0.187461	0.718516	0.447944	0.73868	0.328635	0.450618	0.548245	0.219225	0.386747	1.4738
Cl333-[0.94] GNPS - GNPS Library: METHYLTHIOADENOSINE - 20.0 eV M+H 333-298.09@2.76		0.115152	0.135819	0.0590881	0.322481	0.310199	0.35484	0.547998	0.60653	0.546714	0.647802	0.616763	0.740329	0.7555	0.715288	0.604521	0.893044	0.584789	0.616022	0.871183	0.751058	0.85419	0.87586	0.637215	0.822712	0.56169	0.839775	0.814114
Cl1201-[0.73] GNPS - Nutri-Metabolomics: Linolenic acid - FA_C18_3 M+H 1201-279.23@23.3		0.0430451	0.075904	0.262823	0.531293	0.482436	0.341654	2.20169	2.05757	1.68859	1.64958	2.0565	3.14988	3.28396	2.93907	2.364	2.21518	2.87584	3.04845	2.55899	2.07632	2.92791	1.98776	2.722	1.97501	1.5967	2.82639	3.57239
Cl1116-1116-791.27@8.96		0.5946	0.89724	0.583339	0.345833	0.174993	0.337879	0.115834	0.148004	0.0948069	0.145649	0.085439	0.144183	0.226215	0.141364	0.104986	0.132735	0.0974789	0.0978637	0.1602	0.126187	0.184054	0.0912581	0.138127	0.213266	0.0806567	0.126093	0.245034
Cl1122-1122-499.16@6.70		0.872279	0.737895	0.483428	0.166714	0.23713	0.333229	0.114846	0.137555	0.0446682	0.119559	0.0981487	0.0803912	0.15123	0.142859	0.0807515	0.122604	0.0932482	0.084723	0.140831	0.129647	0.15829	0.108535	0.130964	0.133707	0.0866336	0.113254	0.205144
Cl1861-1861-211.05@3.22		0.978648	0.997013	0.968049	0.289211	-0.127934	0.331735	0.0617064	0.0545343	0.00362081	0.037331	0.00501035	0.0072364	0.145222	0.00497309	0.0110267	0.0297488	0.00512486	0.0178189	0.0085165	0.0717653	0.0452128	0.00625556	0.00964365	0.00595253	0.00905967	0.0460089	0.168044
Cl1118-[0.81] User - GNPS-SUSPECTLIST: Suspect related to Massbank:FIO00941 Curcumin (predicted molecular formula: C16H18O8) with delta m/z -30.025 (putative explanation: nan (reverse); atomic difference: -2N,-2H) [M+H]+ 1118-339.10@6.69		0.917463	0.866508	0.509047	0.139229	0.17482	0.330868	0.162611	0.148064	0.0800802	0.174787	0.147496	0.147488	0.225597	0.180411	0.0946147	0.13717	0.142254	0.110225	0.215763	0.160456	0.176196	0.150639	0.200782	0.162477	0.101733	0.158814	0.301759
Cl1943-1943-512.21@15.7		0.799108	0.999924	0.615417	0.242938	-0.005394	0.325798	0.0305951	0.0668907	0.082431	0.0788963	0.0509595	0.074079	0.0545321	0.0849443	0.0503961	0.102634	0.071893	0.0431154	0.0326705	0.121853	0.0390843	0.0942053	0.068608	0.0969113	0.0931055	0.0497776	0.0632992
Cl1222-1222-691.20@6.70		0.952207	0.941379	0.611106	0.12203	0.134253	0.324302	0.238894	0.219434	0.108474	0.259296	0.151933	0.182051	0.318041	0.229548	0.134345	0.200372	0.158973	0.148699	0.297389	0.220528	0.247824	0.172341	0.228809	0.265958	0.13994	0.217429	0.444984
Cl776-776-532.39@23.1		0.912344	0.983432	0.869648	-0.350706	-0.145142	0.324178	2.3221	2.7591	1.06173	3.28713	0.70465	1.05069	3.10181	1.06784	0.361025	2.36628	0.325721	0.898895	2.5497	2.52323	2.86718	1.28749	1.5255	1.79565	1.52025	2.22022	6.87668
Cl1694-1694-300.19@3.24		0.43836	0.19615	0.657901	0.44894	0.599892	0.323988	0.0951467	0.06938	0.0628989	0.0395931	0.0645636	0.100862	0.104454	0.0968147	0.058686	0.0918056	0.11289	0.0687634	0.111662	0.0698772	0.139354	0.029723	0.086328	0.0626861	0.0640323	0.11834	0.136974
Cl832-[0.75] GNPS - GNPS Matches to NIST14: Spectral Match to Phe-Leu from NIST14 M+H 832-279.16@4.26		0.202907	0.102128	0.44299	0.453301	0.533605	0.323569	0.146214	0.205573	0.142827	0.154239	0.197783	0.240734	0.253798	0.281333	0.21277	0.170555	0.271317	0.246238	0.262964	0.15796	0.287062	0.188291	0.292999	0.155626	0.102656	0.275792	0.256036
#N/A		0.571094	0.166877	0.463967	0.281188	0.470706	0.310531	0.97532	0.837996	0.929833	0.989233	1.0466	1.07726	1.61645	1.02585	1.05814	1.02969	1.45467	0.796424	1.29659	1.76448	1.31048	0.906407	1.27372	1.06737	1.32889	1.82034	0.715327
Cl1124-1124-585.16@8.32		0.196393	0.584284	0.607935	0.535102	0.331381	0.308334	0.0995509	0.0950899	0.0535887	0.112578	0.0363115	0.0879496	0.16123	0.13868	0.0691264	0.118458	0.0907306	0.0801909	0.11968	0.0874262	0.121635	0.0667548	0.128316	0.117701	0.0630565	0.0878897	0.126375
Cl213-213-325.10@6.70		0.982515	0.844623	0.542091	0.064067	0.180161	0.304394	1.263	1.27991	0.820142	1.78858	0.995017	1.05909	1.69999	1.40965	0.827122	1.42991	1.0029	0.97969	1.64778	1.55802	1.77581	1.05448	1.61387	1.63119	0.966646	1.39099	2.45142
Cl1008-1008-225.01@0.88		0.308777	0.775243	0.764065	0.580293	0.305747	0.301018	0.120951	0.068289	0.0360141	0.0655219	0.0591327	0.100889	0.0764122	0.117032	0.106005	0.122829	0.0514578	0.141488	0.0945721	0.0626624	0.0823268	0.0344543	0.0953987	0.0743727	0.0632588	0.0787711	0.171055
Cl1428-1428-401.11@3.40		0.990006	0.530335	0.273419	0.0330651	0.223217	0.296975	0.091522	0.0894258	0.0715319	0.0979994	0.100781	0.097165	0.110866	0.107078	0.0699525	0.0766601	0.0974122	0.0977555	0.143928	0.0974187	0.0902558	0.109586	0.119043	0.103517	0.063971	0.140254	0.128912
Cl23-23-336.10@6.94		0.815357	0.0393058	0.835319	0.325511	1.01485	0.296712	8.4569	4.64829	6.14445	3.83289	5.64984	4.77361	8.88041	8.94662	3.13935	10.2648	12.7749	11.6702	14.9604	12.2291	6.42456	4.1069	6.35284	4.55639	3.45214	15.9623	7.92123
Cl445-445-374.06@6.94		0.809778	0.0469615	0.778548	0.281854	0.870765	0.291517	0.258522	0.148099	0.215298	0.165824	0.21157	0.190574	0.263521	0.290509	0.104145	0.36617	0.41597	0.353052	0.389309	0.434341	0.234703	0.168445	0.226036	0.176532	0.136787	0.516561	0.24334
Cl483-483-837.22@7.55		0.735457	0.674658	0.621934	0.248526	0.276721	0.28859	0.602443	0.486344	0.237985	0.477525	0.333551	0.42648	0.726891	0.592904	0.269028	0.524444	0.409281	0.353909	0.708728	0.517461	0.60049	0.379152	0.585948	0.580616	0.342123	0.466837	0.77884
Cl368-368-559.14@8.33		0.26429	0.578383	0.644218	0.476954	0.324719	0.283981	0.663133	0.59507	0.342602	0.720678	0.405966	0.621274	1.07675	0.929624	0.488004	0.68042	0.615526	0.469659	0.841318	0.610818	0.878591	0.439321	0.841684	0.753719	0.39927	0.6078	0.943174
Cl1767-[0.84] GNPS - GNPS Matches to NIST14: Spectral Match to 2-Linoleoylglycerol from NIST14 M+H 1767-355.28@23.1		0.062115	0.101422	0.556809	0.585319	0.534686	0.280081	0.407269	0.386733	0.346857	0.326759	0.413826	0.639239	0.665692	0.633514	0.463528	0.420891	0.673852	0.493684	0.534207	0.334604	0.689163	0.367952	0.67565	0.359165	0.290828	0.507186	0.5407
Cl969-969-277.09@1.81		0.999659	0.680268	0.782467	0.0131672	0.351116	0.278594	0.0790036	0.0197434	0.0829658	0.0497322	0.0868327	0.112644	0.0556311	0.0127366	0.0413165	0.0988671	0.0514553	0.0902042	0.0907059	0.104071	0.069542	0.0852853	0.0510885	0.0426608	0.072858	0.0906408	0.120756
Cl1094-[0.69] User - GNPS-SUSPECTLIST: Suspect related to NCGC00380440-01!2-[[(E)-3-[2-(4-hydroxy-3-methoxyphenyl)-3-(hydroxymethyl)-7-methoxy-2,3-dihydro-1-benzofuran-5-yl]prop-2-enoyl]amino]pentanedioic acid (predicted molecular formula: C26H28O11) with delta m/z 14.999 (putative explanation: Asn->Glu substitution|Deamidation followed by a methylation; atomic difference: 1C,1H,-1N,1O|1C,1H,-1N,1O) [M+H]+ 1094-517.17@6.70		0.646972	0.864908	0.605247	0.268791	0.16579	0.27491	0.210017	0.214264	0.120951	0.252269	0.134975	0.195503	0.287555	0.292534	0.130286	0.217568	0.172637	0.14632	0.23441	0.253776	0.238891	0.153971	0.233118	0.221488	0.152346	0.240171	0.352771
Cl927-927-353.23@12.4		0.999953	0.963403	0.778454	0.00478054	-0.133696	0.273486	0.1363	0.151778	0.0790406	0.0886596	0.128571	0.148479	0.111326	0.167338	0.124723	0.0344214	0.0983167	0.150404	0.11158	0.0774332	0.0948959	0.17992	0.170751	0.0518985	0.0332865	0.170947	0.240777
Cl1133-1133-469.14@6.70		0.999639	0.996005	0.653604	0.0102203	-0.034051	0.273053	0.117882	0.135899	0.0698792	0.167284	0.0932052	0.0990171	0.162377	0.144686	0.0594335	0.122789	0.091566	0.0810877	0.145124	0.117536	0.13521	0.103522	0.151655	0.145973	0.0793088	0.127909	0.238669
Cl1148-1148-295.22@17.4		0.920261	0.958432	0.779601	0.173339	-0.140523	0.269203	0.0944183	0.166186	0.106297	0.171728	0.0920022	0.173828	0.134729	0.195006	0.144271	0.0633073	0.0977316	0.155613	0.173301	0.0928758	0.0525807	0.111973	0.167542	0.108648	0.0453858	0.224707	0.253745
Cl1830-1830-497.36@24.4		0.983114	0.983148	0.930985	-0.163686	-0.163518	0.267726	0.796045	0.997339	0.239023	0.853407	0.301275	0.3796	1.31318	0.516614	0.151213	0.484637	0.254702	0.209898	0.870166	0.559761	0.95105	0.224549	0.631134	0.635575	0.361849	0.452091	2.29916
Cl1153-1153-542.28@10.6		0.648324	0.816129	0.147928	-0.149006	-0.102431	0.259736	0.114653	0.122822	0.1124	0.140793	0.0826547	0.0938774	0.126879	0.10454	0.09601	0.0957577	0.118438	0.106232	0.103148	0.114178	0.0920326	0.151267	0.121216	0.168682	0.104033	0.126854	0.151648
Cl1855-1855-773.26@9.57		0.776609	0.996298	0.921312	0.431777	0.065017	0.258589	0.101164	0.041602	0.0444742	0.07783	0.0383219	0.0558765	0.17256	0.102827	0.0387624	0.039218	0.0563517	0.0308564	0.109307	0.0234139	0.0974487	0.0336413	0.105898	0.0609286	0.0278001	0.0507374	0.156534
Cl260-260-487.16@6.70		0.97593	0.977392	0.675724	0.0770901	0.0748363	0.258496	1.03111	1.09971	0.561547	1.2735	0.686715	0.824315	1.44292	1.1665	0.569799	0.904422	0.806745	0.740567	1.27207	0.963688	1.11722	0.808259	1.18508	1.06878	0.729749	1.00584	1.88097
Cl500-[0.86] GNPS - Propogated Library - IIMN-based Library: Spectral Match to 1-(9Z-Octadecenoyl)-sn-glycero-3-phosphocholine from NIST14 [IIN-based: Match] [M+H]+ 500-522.35@20.4		0.867882	0.213589	0.290453	0.100585	0.298371	0.25842	0.235371	0.240263	0.207521	0.192104	0.287821	0.264858	0.295445	0.198152	0.221762	0.266846	0.260239	0.369538	0.254277	0.311932	0.234316	0.218734	0.245081	0.253626	0.266001	0.350321	0.335723
Cl258-[0.72] GNPS - GNPS Matches to NIST14: Spectral Match to 9-Oxo-10E,12Z-octadecadienoic acid from NIST14 M+H 258-295.22@21.2		1	0.694913	0.865447	0.000220621	-0.546416	0.257141	0.951557	1.39691	0.92185	0.970578	0.919319	1.38717	1.18111	1.2833	0.954681	0.354736	0.599566	0.681227	0.950647	0.498107	0.80375	0.819449	1.66985	0.355488	0.189983	1.56982	2.79583
Cl938-938-351.21@11.4		0.991826	0.876212	0.769641	0.0547044	-0.227866	0.254742	0.0933016	0.148972	0.0970015	0.0886582	0.121981	0.136297	0.117456	0.142748	0.112144	0.0625209	0.0819506	0.0702676	0.139453	0.0807381	0.0971611	0.155294	0.179909	0.0346821	0.044766	0.162367	0.210318
Cl366-366-335.25@21.8		0.891853	0.566105	0.707919	0.162497	0.327654	0.25374	0.344418	0.377703	0.348954	0.477799	0.324189	0.392736	0.494634	0.412543	0.430541	0.365921	0.595314	0.361871	0.390625	0.323519	0.679312	0.295555	0.526866	0.301329	0.25486	0.771624	0.529656
Cl439-[0.90] User - GNPS-SUSPECTLIST: Suspect related to CocamidopropylBetaine (predicted molecular formula: C21H46N8O) with delta m/z 84.094 (putative explanation: unspecified; atomic difference: unspecified) [M+H]+ 439-427.38@21.6		0.673041	0.990339	0.825675	0.354544	-0.0703631	0.249941	0.218399	0.181248	0.167406	0.12505	0.170315	0.151884	0.35069	0.241195	0.104443	0.25446	0.18922	0.311306	0.0506966	0.141512	0.12863	0.223436	0.161018	0.371491	0.182943	0.151259	0.140515
Cl663-663-266.00@1.48		0.830207	0.790169	0.522874	0.148836	0.165362	0.249142	0.119139	0.198782	0.133928	0.112435	0.137544	0.215848	0.119127	0.131925	0.168871	0.142327	0.134564	0.180038	0.141195	0.204124	0.127141	0.213695	0.121196	0.178209	0.117593	0.159161	0.211092
Cl1419-1419-570.09@2.84		0.549466	0.0204335	0.955336	0.729497	1.47347	0.246123	0.0754445	0.0559188	0.0695453	0.0239055	0.0539758	0.0433236	0.115893	0.148314	0.0453882	0.109331	0.179318	0.136161	0.244711	0.105331	0.108646	0.023387	0.0565041	0.0323963	0.030813	0.197111	0.0565679
Cl1221-1221-656.20@3.65		0.518468	0.0524219	0.179248	0.162462	0.33436	0.245327	0.157518	0.152539	0.140784	0.167321	0.148683	0.16959	0.187073	0.188634	0.137792	0.175161	0.18333	0.171252	0.250609	0.177977	0.183685	0.16868	0.178322	0.200353	0.139739	0.180533	0.22316
Cl678-678-304.15@0.77		0.656436	0.996151	0.578929	0.224774	0.0254962	0.242379	0.256959	0.190792	0.165703	0.232649	0.222185	0.273467	0.25684	0.241857	0.201703	0.274528	0.212548	0.212924	0.0805723	0.350224	0.231067	0.338478	0.229331	0.288268	0.171582	0.25111	0.237699
Cl1782-1782-359.09@10.9		0.532041	0.801909	0.296238	-0.213131	-0.125416	0.241264	0.115573	0.203102	0.183099	0.200169	0.14568	0.107973	0.198125	0.169588	0.146532	0.108997	0.192882	0.126503	0.13402	0.186267	0.137378	0.19333	0.196083	0.220019	0.170895	0.21321	0.208761
Cl1357-1357-467.20@6.94		0.901765	0.13259	0.850716	0.197971	0.701836	0.231277	0.115547	0.0708217	0.0325379	0.0520303	0.0774482	0.0663399	0.0949462	0.0995172	0.034159	0.104665	0.117527	0.099443	0.144402	0.130396	0.074907	0.0567312	0.0790267	0.0591072	0.0387198	0.151187	0.10598
Cl291-291-482.22@13.1		0.0870538	0.911177	0.513435	-0.623904	-0.105702	0.22929	0.420374	0.564309	0.812519	0.848423	0.610039	0.393106	0.430279	0.428717	0.428682	0.431856	0.708155	0.568246	0.417506	0.887295	0.444459	0.885052	0.465677	0.750605	0.75761	0.940795	0.780035
Cl1115-1115-813.25@9.57		0.909589	0.968772	0.920028	0.250627	-0.172634	0.227685	0.138341	0.0708387	0.0456968	0.131059	0.0619899	0.0872214	0.193755	0.122577	0.0567586	0.0725955	0.0277543	0.0579826	0.1188	0.0625368	0.130335	0.018543	0.133981	0.113679	0.0512712	0.0758345	0.236091
Cl325-325-726.38@8.69		0.187233	0.573093	0.0548944	0.175767	0.103851	0.223873	0.518003	0.470414	0.48213	0.443994	0.491802	0.629848	0.544773	0.571214	0.464985	0.507303	0.50236	0.491737	0.4784	0.510531	0.602922	0.616525	0.580702	0.479447	0.495732	0.580255	0.619679
Cl1725-1725-377.10@10.9		0.30195	0.670539	0.239515	-0.251422	-0.141664	0.223616	0.144629	0.184923	0.156216	0.170627	0.125196	0.113718	0.168008	0.161472	0.125577	0.0878149	0.17335	0.120606	0.145155	0.141118	0.128263	0.187527	0.170152	0.201279	0.149651	0.177318	0.209232
Cl1793-1793-327.00@15.8		0.789308	0.693936	0.906112	-0.443353	0.406011	0.223576	0.0666998	0.059451	0.0404164	0.0335015	0.106667	0.0582499	0.04738	0.0320289	0.00708342	0.0808382	0.133418	0.111757	0.0486304	0.064452	0.0481728	0.113812	0.0262474	0.0441328	0.0472123	0.133237	0.0651412
Cl179-179-876.29@5.47		0.930608	0.971644	0.446032	-0.0816359	0.0504031	0.22204	1.30406	1.29376	0.736681	1.33458	1.00895	1.21599	1.05752	1.16957	0.769199	1.15337	1.0959	1.10915	1.18279	1.35815	1.13392	1.24577	1.20739	1.69895	0.868351	1.208	1.71883
#N/A		0.873459	0.980286	0.821911	0.193342	0.0808212	0.218557	0.223339	0.203392	0.110727	0.233185	0.177938	0.190845	0.328098	0.236252	0.117158	0.212263	0.165109	0.144153	0.284342	0.151883	0.257751	0.0871565	0.282731	0.274694	0.125859	0.198626	0.355421
Cl153-153-526.14@7.85		0.688257	0.174052	0.805676	-0.354537	0.554052	0.215345	0.779614	0.465744	1.20383	0.495778	1.06127	0.844332	0.668417	0.472596	0.522677	0.625338	0.924219	1.55045	1.25685	1.50176	0.64869	1.02198	1.25851	0.661611	0.589415	1.32212	0.727756
Cl580-580-423.17@6.94		1	0.171745	0.869101	2.31103e-05	0.656134	0.215204	0.22461	0.0864253	0.133227	0.131813	0.148416	0.137239	0.127094	0.160274	0.037591	0.262305	0.250034	0.223243	0.287079	0.255607	0.12573	0.11844	0.135106	0.141916	0.0926448	0.28179	0.23935
Cl638-638-289.19@6.18		0.997282	0.2461	0.807628	-0.0298687	0.501625	0.213667	0.234001	0.113573	0.0939242	0.118082	0.120998	0.143881	0.11332	0.161895	0.057755	0.189782	0.174136	0.194984	0.237086	0.2165	0.140862	0.117306	0.139697	0.129229	0.101497	0.200024	0.25931
Cl59-59-679.20@6.69		0.992019	0.995193	0.798175	0.0460729	0.0360706	0.205228	6.25817	6.43638	3.3382	6.99321	3.98419	4.87381	7.76033	6.67771	3.17413	5.40066	4.45493	4.03793	7.45447	4.9655	6.78115	4.71039	6.2962	6.12984	3.84702	5.36545	11.0181
Cl1073-1073-525.25@10.9		0.309498	0.550957	0.319584	-0.253062	-0.176547	0.204002	0.279361	0.415231	0.352787	0.402035	0.292432	0.250773	0.376942	0.337616	0.282695	0.213581	0.392767	0.261417	0.289077	0.331065	0.266891	0.429414	0.402578	0.425341	0.316314	0.395254	0.438797
Cl433-433-358.09@6.94		0.998836	0.060894	0.886952	0.0235692	0.798102	0.199829	0.289347	0.164971	0.270762	0.190595	0.29755	0.178671	0.284336	0.281511	0.0703194	0.418371	0.485339	0.430309	0.421575	0.512182	0.260168	0.211774	0.259133	0.202996	0.157114	0.548723	0.292419
Cl845-845-395.11@10.9		0.310656	0.622906	0.394306	-0.266178	-0.165094	0.193916	0.328892	0.417477	0.353543	0.459953	0.306506	0.263542	0.41106	0.359734	0.288433	0.229155	0.384707	0.322322	0.31356	0.342392	0.301581	0.424654	0.402508	0.479149	0.311868	0.417885	0.525787
Cl1718-1718-267.06@5.80		0.770176	0.846384	0.957561	-0.62371	-0.482134	0.193793	0.00742563	0.0203997	0.0712205	0.00841713	0.113299	0.0404184	0.0111639	0.00531418	0.0373329	0.0490451	0.0102942	0.0588939	0.0118693	0.0712065	0.00578354	0.0884931	0.0135727	0.0419053	0.063431	0.0675402	0.0280581
Cl886-886-709.21@8.33		0.397347	0.746466	0.830441	0.401086	0.243861	0.191984	0.214976	0.197217	0.0957798	0.185402	0.12542	0.193993	0.297163	0.27623	0.131505	0.182329	0.171234	0.143314	0.256101	0.166875	0.232058	0.131173	0.232418	0.19252	0.11808	0.154755	0.293457
Cl897-897-663.19@5.47		0.749357	0.363919	0.286687	0.100757	0.17959	0.190618	0.162422	0.163754	0.150151	0.209107	0.172845	0.17448	0.225143	0.190763	0.134852	0.195126	0.182565	0.205599	0.196096	0.192619	0.195175	0.195624	0.222815	0.175218	0.154919	0.200646	0.226194
Cl284-284-202.12@17.9		0.99578	0.113442	0.917593	-0.0474606	0.738339	0.179125	0.242954	0.335075	0.330049	0.329976	0.633664	0.452987	0.3016	0.43439	0.239743	0.382426	0.496872	1.02476	0.653862	0.483704	0.463304	0.410106	0.519031	0.253706	0.111152	0.67024	0.57875
Cl219-219-709.21@6.70		0.99251	0.988588	0.85806	0.0463165	0.056685	0.178989	1.57663	1.6161	0.836374	1.78325	0.982435	1.21505	1.97267	1.65506	0.817411	1.35627	0.961803	0.979591	1.85282	1.50867	1.76419	1.08594	1.61381	1.54091	0.883682	1.3602	2.74623
Cl811-811-375.25@22.3		0.696778	0.348156	0.607454	0.161151	0.261714	0.178797	0.297184	0.320291	0.328133	0.399992	0.407871	0.429151	0.43808	0.352758	0.322033	0.418674	0.47995	0.431797	0.34865	0.363348	0.478496	0.374607	0.507461	0.300771	0.247017	0.455648	0.496286
Cl1164-1164-550.31@20.2		0.954358	0.124508	0.872622	-0.124556	0.606096	0.178182	0.0610351	0.101224	0.0825325	0.0536123	0.0626755	0.042917	0.132322	0.0720187	0.0427535	0.0412023	0.0677257	0.124767	0.144998	0.111879	0.100242	0.0649853	0.0784864	0.0657018	0.0774766	0.0776772	0.125928
Cl1101-1101-319.13@2.19		0.665493	0.991466	0.878289	-0.382187	-0.0542887	0.176037	0.47318	0.190231	0.489701	0.402579	0.986665	0.368638	0.341735	0.308738	0.438257	0.493314	0.369783	0.794923	0.300247	0.654293	0.329218	0.686202	0.548055	0.42385	0.625291	0.785119	0.378234
Cl944-944-321.16@13.3		0.638795	0.997112	0.7363	-0.251204	0.0204003	0.173295	0.171248	0.106993	0.0892134	0.110022	0.136259	0.126676	0.115544	0.120377	0.074506	0.0785546	0.126974	0.0895241	0.134401	0.12878	0.142798	0.133369	0.132473	0.121798	0.0836345	0.146357	0.21285
Cl1434-1434-710.20@2.05		0.99907	0.900216	0.888573	-0.0182413	0.168933	0.170792	0.0925794	0.0860299	0.0218076	0.10193	0.0713958	0.0656148	0.0997831	0.114538	0.0473132	0.0417981	0.0884354	0.0789073	0.101487	0.0794341	0.071908	0.0641008	0.125297	0.0688444	0.064214	0.0484775	0.133922
Cl1377-1377-419.15@4.94		0.869869	0.911586	0.952498	-0.34141	-0.275257	0.166845	1.05536	1.43155	0.52614	1.20699	0.687904	0.592251	1.47079	0.802255	0.29248	0.715911	0.418782	0.398024	1.26369	0.936146	1.0388	0.625903	0.984623	0.896354	0.483563	0.767701	2.85344
Cl880-880-343.11@5.43		0.939478	0.134197	0.282996	0.043048	0.21822	0.166737	0.224182	0.201108	0.17951	0.257925	0.216519	0.233953	0.232626	0.254253	0.157689	0.233412	0.235197	0.253324	0.245181	0.261635	0.260146	0.225093	0.259102	0.249681	0.202756	0.250758	0.266374
Cl994-[0.73] User - GNPS-SUSPECTLIST: Suspect related to Massbank:PB000408 Phenylalanine|2-amino-3-phenylpropanoic acid (predicted molecular formula: C4H13N9O3) with delta m/z 70.042 (putative explanation: unspecified|Butyryl|Crotonaldehyde|unspecified; atomic difference: 2C,4H,3N|4C,6H,1O|4C,6H,1O|4C,6H,1O) [M+H]+ 994-236.13@1.51		0.281457	0.462856	0.878763	0.461845	0.371992	0.163948	0.0848888	0.0986582	0.0416118	0.0817644	0.0332301	0.0763521	0.113551	0.105643	0.0710366	0.101911	0.073796	0.0750628	0.105292	0.0781832	0.107872	0.0637321	0.105828	0.0423189	0.0420638	0.0995571	0.103809
Cl1052-[0.75] GNPS - GNPS Matches to NIST14: Spectral Match to Conjugated linoleic acid (9E,11E) from NIST14 M+H-H2O 1052-263.23@24.0		0.134927	0.043875	0.567956	0.302054	0.377548	0.160491	0.42346	0.486476	0.330772	0.418184	0.513384	0.509867	0.686286	0.503971	0.471313	0.50676	0.619822	0.608924	0.453252	0.482354	0.657722	0.417452	0.541774	0.446075	0.426692	0.529117	0.552348
Cl646-646-381.26@17.9		0.84596	0.22596	0.898868	0.199252	0.513406	0.156603	0.165584	0.202426	0.133736	0.139422	0.138909	0.17591	0.241972	0.165292	0.170598	0.141835	0.304767	0.182209	0.202841	0.0972509	0.326425	0.11236	0.200559	0.14364	0.127995	0.264968	0.193902
Cl470-[0.73] MS-DIAL - RIKEN PlaSMA bio-MS/MS : C10H11NO4; PlaSMA ID-750 470-210.07@1.28		0.997688	0.999812	0.960939	-0.0432812	-0.0123535	0.153966	0.770609	0.720805	0.357453	0.605449	0.394573	0.45724	0.987851	0.661381	0.287637	0.370582	0.3964	0.384572	0.902315	0.491794	0.649519	0.385631	0.703545	0.453431	0.182962	0.444993	1.63313
Cl127-127-811.24@5.47		0.927756	0.999139	0.4936	-0.0595235	-0.00667448	0.153447	1.85908	1.85669	1.77943	2.47286	2.06777	2.15806	2.11021	2.15868	1.38437	1.81887	2.05093	1.77638	2.01111	1.97559	2.17549	2.02576	2.39291	2.20088	1.59171	2.55513	2.62811
Cl942-942-556.26@9.64		0.837179	0.995699	0.829181	0.150342	0.0263733	0.147694	0.184439	0.113258	0.0434579	0.184386	0.105252	0.136468	0.169095	0.141506	0.111245	0.141758	0.145377	0.115168	0.133039	0.112213	0.136633	0.121436	0.131071	0.176993	0.106503	0.133763	0.168782
Cl1734-1734-335.22@16.3		0.866246	0.873304	0.953016	0.247279	0.241118	0.146265	0.0691196	0.0756711	0.0896931	0.0707126	0.0802756	0.118876	0.0613744	0.134483	0.117776	0.0250331	0.0956922	0.091099	0.133792	0.0881045	0.0469052	0.0451592	0.122473	0.044243	0.0224828	0.146124	0.131441
Cl1096-1096-487.16@8.96		0.693067	0.943543	0.948024	0.350088	0.157033	0.145007	0.102445	0.316554	0.0622553	0.152004	0.103146	0.168584	0.302185	0.186691	0.122981	0.15821	0.130152	0.108135	0.216026	0.161775	0.204998	0.140734	0.176412	0.146759	0.0891814	0.141611	0.282426
Cl1100-[0.93] GNPS - Massbank Spectral Library (3rd Party): Massbank:FIO00758 Afzelin M+H 1100-433.11@6.41		0.876428	0.90016	0.908707	0.172995	0.156386	0.14385	0.147406	0.167327	0.0849044	0.148883	0.118266	0.149198	0.210118	0.157853	0.0874704	0.147093	0.139968	0.0890468	0.197976	0.127564	0.188573	0.066657	0.193577	0.160406	0.0764647	0.155399	0.231534
Cl1159-1159-409.29@20.0		0.968892	0.925913	0.876523	-0.0796455	0.113761	0.139168	0.121124	0.109311	0.0719403	0.0940941	0.11199	0.101587	0.119637	0.0736577	0.104408	0.0818598	0.148376	0.0624058	0.128414	0.0602279	0.150752	0.0817255	0.144159	0.0922166	0.074936	0.146789	0.132115
Cl983-983-409.29@20.3		0.767614	0.351735	0.870929	0.188373	0.345752	0.135301	0.137928	0.125614	0.0762947	0.135498	0.109078	0.116832	0.168957	0.11216	0.136307	0.13167	0.193484	0.115653	0.13279	0.0964094	0.204344	0.0985922	0.157101	0.118614	0.0902432	0.178356	0.127343
Cl1065-1065-341.13@6.64		0.921536	0.797606	0.873012	0.111723	0.176535	0.134866	0.361744	0.388457	0.185484	0.41427	0.233989	0.287817	0.473884	0.382691	0.211671	0.355418	0.298771	0.329431	0.383451	0.377158	0.401309	0.270819	0.360827	0.384975	0.226865	0.310839	0.532663
Cl117-117-542.28@10.9		0.185423	0.389131	0.704029	-0.352725	-0.253693	0.131793	2.17415	2.40914	2.00517	3.18173	1.68966	1.47108	2.36772	2.0051	1.55901	1.57133	2.17365	1.7171	1.74761	2.14201	1.83154	2.54627	2.19761	3.08995	1.91079	2.47984	2.84276
Cl891-891-325.10@5.44		0.876831	0.637713	0.632663	-0.0815744	0.135393	0.130925	0.18804	0.208115	0.180362	0.297328	0.219017	0.174439	0.226337	0.249034	0.160382	0.222591	0.239144	0.202313	0.243547	0.28194	0.233446	0.216013	0.252466	0.240421	0.223812	0.280694	0.222608
Cl1207-[0.74] GNPS - GNPS Library: quercetin-O-deoxyhexosyl-hexosyl-deoxyhexoside M+H 1207-757.21@4.18		0.976578	0.489538	0.958662	0.104607	0.464525	0.130816	0.641006	0.562634	1.32547	1.88442	0.699555	1.09257	1.21327	0.463091	1.27023	1.45843	1.24154	2.05217	0.555933	2.13105	1.07465	0.61843	1.15189	1.22346	1.37701	1.54244	0.80484
Cl1259-1259-297.05@1.59		0.864352	0.999044	0.892888	-0.168898	0.0139324	0.129504	0.129787	0.0678583	0.0740613	0.0934994	0.0907804	0.0742497	0.106797	0.0815684	0.0612469	0.0817475	0.102591	0.107439	0.0948186	0.0380374	0.117525	0.0433098	0.116627	0.120259	0.0951305	0.0840127	0.139235
Cl1111-1111-309.11@8.69		0.0556044	0.136503	0.729751	-0.502708	-0.394141	0.126466	0.218592	0.277485	0.332724	0.28599	0.234182	0.168087	0.214486	0.234661	0.219928	0.114917	0.25245	0.217244	0.18491	0.220804	0.151084	0.40182	0.241304	0.305281	0.26573	0.306403	0.246536
Cl836-[0.83] GNPS - ReSpect Spectral Library (3rd Party): ReSpect:PM018115 Feruloyl-containing metabolites [M+H] 836-808.30@9.93		0.996016	0.887917	0.974456	-0.0566307	-0.31629	0.126049	0.355899	0.704945	0.147347	0.701152	0.221662	0.373573	0.75511	0.303129	0.205577	0.411588	0.210879	0.15628	0.440214	0.345921	0.558186	0.201758	0.426216	0.469262	0.223217	0.371474	1.09875
Cl803-[0.94] MS-DIAL - RIKEN PlaSMA authentic standards: isorhamnetin-3-O-rutinoside 803-625.17@5.24		0.984952	0.877205	0.699467	-0.0307921	0.082756	0.125394	0.427063	0.444182	0.382374	0.532748	0.492847	0.465314	0.47758	0.43956	0.280261	0.568367	0.455614	0.388849	0.482653	0.490314	0.596347	0.465848	0.559696	0.564534	0.380697	0.505663	0.506975
Cl544-544-414.16@3.17		0.973501	0.701246	0.74143	-0.0441118	0.140592	0.124825	0.158604	0.144265	0.138366	0.149192	0.126377	0.149664	0.116326	0.145972	0.114025	0.169231	0.11959	0.195543	0.178747	0.167378	0.128916	0.188157	0.110103	0.190458	0.145527	0.166855	0.136803
Cl1413-1413-522.21@3.08		0.999963	0.109235	0.989012	0.0080385	1.15276	0.123992	0.225476	0.12363	0.10906	0.10318	0.1112	0.104108	0.162951	0.141989	0.0668586	0.200398	0.258341	0.257445	0.618199	0.231774	0.129574	0.0755208	0.09318	0.0992384	0.046757	0.391314	0.173477
Cl1757-1757-585.33@13.6		0.640312	0.932891	0.963982	-0.502236	-0.187787	0.119341	0.119177	0.0882723	0.103108	0.0901976	0.1136	0.0663202	0.0752341	0.0732767	0.0758269	0.0724821	0.10078	0.0954016	0.0897222	0.0922906	0.0733841	0.0506779	0.0453064	0.266082	0.173311	0.0661383	0.068938
Cl835-[0.89] MS-DIAL - GNPS: NCGC00380360-01!7-methoxy-6-[(2S,3R,4S,5S,6R)-3,4,5-trihydroxy-6-(hydroxymethyl)oxan-2-yl]oxychromen-2-one 835-372.12@3.57		0.995208	0.952509	0.970069	-0.0491378	-0.15594	0.108825	0.429799	0.340404	0.116386	0.330349	0.186167	0.233841	0.372101	0.380438	0.126202	0.243539	0.199258	0.141672	0.378171	0.204877	0.335375	0.198654	0.348344	0.317864	0.119555	0.216755	0.614474
Cl1731-1731-335.22@17.8		0.997264	0.901793	0.962199	-0.0324821	-0.197947	0.106819	0.0850809	0.09479	0.0851246	0.120858	0.121177	0.128702	0.081708	0.143229	0.0937633	0.0483396	0.0837412	0.0692911	0.124092	0.0776675	0.0872326	0.129132	0.140825	0.0153402	0.0405684	0.154866	0.174463
Cl1097-1097-457.14@5.47		0.849474	0.482936	0.730054	0.0795296	0.157782	0.10298	0.265539	0.160467	0.194129	0.300346	0.260158	0.248015	0.250536	0.294093	0.208876	0.24603	0.259115	0.258818	0.256973	0.273179	0.269001	0.227742	0.275412	0.277373	0.210631	0.263901	0.266533
Cl348-[0.83] User - GNPS-SUSPECTLIST: Suspect related to Massbank:CE000230 Tyrosine (predicted molecular formula: C10H11NO5) with delta m/z 43.991 (putative explanation: Ala->Asp substitution|Carboxylation; atomic difference: 1C,2O|1C,2O) [M+H]+ 348-226.07@1.29		0.979165	0.972866	0.933334	0.0609992	0.0691611	0.101482	0.713923	0.803383	0.461254	0.584454	0.525458	0.597891	0.84235	0.842251	0.460365	0.478999	0.649863	0.553265	0.823448	0.57433	0.639229	0.591829	0.824927	0.561809	0.336888	0.597352	1.06345
Cl976-976-291.08@1.42		0.214087	0.768841	0.886947	-0.431474	-0.16621	0.100259	0.0863981	0.14004	0.102278	0.109718	0.15596	0.119081	0.0391558	0.11329	0.0882502	0.0809684	0.10244	0.121984	0.134523	0.0866506	0.0841159	0.156506	0.154782	0.0991498	0.105893	0.112566	0.135708
Cl655-655-821.22@8.89		0.941947	0.998923	0.953877	0.11379	0.0167144	0.0979136	0.381807	0.34968	0.182265	0.339974	0.254101	0.292616	0.448379	0.39589	0.179819	0.314864	0.237809	0.204871	0.416437	0.29371	0.37257	0.212876	0.347427	0.357377	0.202814	0.267326	0.548634
Cl541-541-328.19@3.38		0.466233	0.615084	0.923161	-0.344235	-0.269886	0.0970026	0.237335	0.297395	0.206166	0.269058	0.389815	0.339964	0.180827	0.177449	0.158171	0.246223	0.22246	0.270935	0.254278	0.214325	0.198949	0.318857	0.274335	0.263312	0.197339	0.258767	0.483935
Cl1791-1791-361.18@10.9		0.53482	0.637552	0.851247	-0.204491	-0.172631	0.0927165	0.108177	0.138302	0.129318	0.151668	0.0862928	0.0710032	0.130089	0.135995	0.108829	0.0867305	0.115169	0.105189	0.10412	0.122912	0.0971499	0.153436	0.116696	0.160103	0.106181	0.130844	0.118137
Cl850-850-841.25@5.46		0.950972	0.94141	0.841155	-0.0563721	0.0590865	0.0919615	0.440161	0.346396	0.250306	0.404052	0.30147	0.30749	0.418353	0.376292	0.241991	0.33149	0.335187	0.374103	0.438727	0.320355	0.346854	0.328188	0.375156	0.383597	0.296954	0.426135	0.418448
Cl960-960-266.00@1.83		0.65552	0.867399	0.909067	-0.215656	-0.124992	0.0919138	0.0933925	0.150403	0.135453	0.108483	0.176277	0.140737	0.0962166	0.128288	0.101535	0.105038	0.113565	0.107959	0.121577	0.158411	0.107392	0.196675	0.136163	0.0986402	0.121746	0.186719	0.109286
Cl1301-1301-439.25@8.69		0.13126	0.287303	0.903369	-0.496019	-0.368198	0.0904206	0.128017	0.187978	0.196922	0.204167	0.127006	0.0941153	0.143437	0.154206	0.131809	0.0749442	0.147139	0.141076	0.108726	0.159535	0.0974839	0.255761	0.134465	0.190503	0.170181	0.193997	0.133519
Cl1901-1901-263.12@20.8		0.968753	0.821152	0.989357	-0.171666	-0.447086	0.088941	0.026794	0.0724135	0.0267393	0.0711828	0.103085	0.0606061	0.117961	0.0544754	0.0199608	0.0135318	0.0430877	0.0135872	0.0461164	0.0376854	0.0797375	0.117862	0.081285	0.0201205	0.0102655	0.115275	0.0383585
Cl889-889-287.05@6.39		0.927563	0.915448	0.953572	0.112931	0.121511	0.0877434	0.178442	0.212236	0.123513	0.205438	0.14085	0.158897	0.268286	0.194481	0.116943	0.191933	0.184198	0.120159	0.226014	0.167754	0.237966	0.109508	0.207006	0.220235	0.104923	0.193615	0.262037
Cl936-936-773.26@8.96		0.65373	0.976369	0.980802	0.343242	0.0957087	0.0831921	0.149679	0.194588	0.0997872	0.143217	0.111538	0.166619	0.270336	0.183184	0.111438	0.154935	0.117664	0.0936975	0.181469	0.154374	0.199536	0.04506	0.175872	0.14953	0.0807311	0.137127	0.300028
Cl1125-1125-779.21@8.32		0.878297	0.999968	0.928311	0.111062	-0.00197007	0.0825703	0.173741	0.160394	0.0889857	0.191074	0.130047	0.157439	0.193987	0.17741	0.107783	0.167179	0.133571	0.118957	0.163182	0.149819	0.177698	0.128197	0.182813	0.181149	0.112019	0.131792	0.209727
Cl1089-1089-250.14@3.01		0.812484	0.978521	0.903039	0.11885	-0.0430374	0.0824176	0.164266	0.215902	0.14997	0.201524	0.198713	0.225611	0.20138	0.204813	0.137389	0.241071	0.145236	0.139744	0.22721	0.15886	0.231979	0.187171	0.223903	0.223811	0.137616	0.184413	0.225172
Cl959-959-319.13@2.60		0.0253604	0.945981	0.870768	-0.555677	0.0561862	0.082104	0.165447	0.0989377	0.139455	0.177205	0.174478	0.117379	0.0989222	0.117915	0.0889238	0.0908704	0.164843	0.145345	0.158978	0.158944	0.157417	0.109664	0.16194	0.150211	0.14848	0.17132	0.218104
Cl1898-1898-297.05@1.15		0.690809	0.2916	0.990314	-0.555286	0.655499	0.0759494	0.0653362	0.0346529	0.0473881	0.0133551	0.00828393	0.0194374	0.0222018	0.0330124	0.0244893	0.0158784	0.0497465	0.0386439	0.0969997	0.0339333	0.0469044	0.0339109	0.0437049	0.0589408	0.0109681	0.0370581	0.0292
Cl241-[0.81] User - GNPS-SUSPECTLIST: Suspect related to NCGC00380440-01!2-[[(E)-3-[2-(4-hydroxy-3-methoxyphenyl)-3-(hydroxymethyl)-7-methoxy-2,3-dihydro-1-benzofuran-5-yl]prop-2-enoyl]amino]pentanedioic acid (predicted molecular formula: C26H28O11) with delta m/z 14.999 (putative explanation: Asn->Glu substitution|Deamidation followed by a methylation; atomic difference: 1C,1H,-1N,1O|1C,1H,-1N,1O) [M+H]+ 241-517.17@9.14		0.510333	0.653811	0.985447	0.431532	0.355572	0.075852	1.10398	2.06992	1.03427	1.63027	1.22316	1.75864	3.22237	1.63836	1.01455	1.88982	1.37045	0.891958	2.02267	1.71501	3.0352	1.13065	1.46101	1.28737	1.15004	1.39584	2.50647
Cl1325-1325-341.26@22.8		0.999741	0.967539	0.951606	0.00618625	-0.0683077	0.0755712	0.24737	0.30292	0.227256	0.226012	0.312837	0.208114	0.342772	0.21606	0.195505	0.3596	0.323993	0.317553	0.159812	0.241982	0.21218	0.384781	0.252405	0.348366	0.247116	0.230093	0.201865
Cl705-705-299.05@2.02		0.885422	0.999942	0.974905	-0.171268	0.00384586	0.0716293	0.0799705	0.154962	0.216272	0.119861	0.174999	0.173305	0.0814875	0.102279	0.133741	0.17174	0.102853	0.186338	0.129509	0.2334	0.095956	0.212145	0.0979268	0.194662	0.148103	0.181631	0.106383
Cl865-865-348.27@12.4		0.999869	0.739007	0.993345	0.0103722	-0.538491	0.0680105	0.331723	0.309116	0.125893	0.0806623	0.156789	0.259692	0.19108	0.333217	0.204064	0.0233739	0.104626	0.166146	0.219908	0.0803274	0.120362	0.182576	0.26914	0.0392676	0.0290311	0.273841	0.469329
Cl111-111-257.10@4.93		0.779836	0.838434	0.990345	-0.385736	-0.320899	0.0674101	3.57759	3.53609	1.54977	4.41797	1.94185	1.86426	4.05703	2.20666	0.866616	2.50406	1.31701	1.277	3.26461	2.9777	3.19086	1.73899	2.62429	3.32901	1.56634	2.27181	7.35984
Cl79-[0.88] User - GNPS-SUSPECTLIST: Suspect related to Spectral Match to 2-Linoleoylglycerol from NIST14 (predicted molecular formula: unknown) with delta m/z -23.999 (putative explanation: nan (reverse); atomic difference: -2C) [M-H2O+H]+ 79-313.27@23.8		0.0579333	0.0349796	0.872753	0.28544	0.311118	0.0651871	1.45107	1.49217	1.52736	1.52162	1.63091	1.82556	2.34356	1.60109	1.63901	1.88172	2.13638	1.69522	1.58738	2.03605	2.00276	1.49676	1.90644	1.54478	1.48979	1.68736	1.44546
Cl331-331-343.04@1.44		0.996063	0.952077	0.969466	-0.0255926	0.0833964	0.0645384	0.361156	0.642724	0.610356	0.473778	0.74415	0.662635	0.4435	0.469405	0.531943	0.674882	0.435976	0.749101	0.472244	0.804336	0.539048	0.840817	0.439383	0.576154	0.662967	0.692052	0.342711
Cl1198-1198-487.16@5.92		0.693607	0.487416	0.996477	0.514303	0.67136	0.062655	0.0181955	0.0202219	0.0103841	0.0214954	0.00870099	0.0210666	0.0400679	0.0235775	0.0167127	0.0114084	0.0113757	0.013587	0.0263791	0.0152307	0.0592375	0.0118145	0.0284077	0.0212127	0.00698729	0.0163038	0.0142791
Cl1150-1150-494.33@11.9		0.723194	0.999992	0.916593	-0.1283	0.000685867	0.0618604	0.107466	0.121103	0.111913	0.101379	0.136584	0.106712	0.115242	0.0961764	0.0823037	0.12879	0.123948	0.151425	0.0833904	0.122387	0.0975691	0.143487	0.100872	0.126904	0.109783	0.124986	0.118511
Cl473-473-254.08@5.21		0.161933	0.120233	0.974254	-0.605727	-0.671325	0.059806	0.454896	0.536272	0.548469	0.91714	0.61817	0.431464	0.388345	0.434139	0.347127	0.419595	0.356923	0.370994	0.167105	0.473042	0.562786	0.767424	0.677599	0.8158	0.649234	0.185563	0.750495
Cl285-285-456.28@8.69		0.0434967	0.128758	0.955982	-0.571007	-0.429092	0.0547479	0.812718	0.922613	1.06645	1.26271	0.717481	0.50963	0.739727	0.787742	0.667572	0.514296	0.811412	0.684759	0.604111	0.910147	0.541278	1.24681	0.728068	1.24428	0.940849	1.01537	0.784939
Cl1103-1103-547.23@10.9		0.0113955	0.0852389	0.924517	-0.44614	-0.297622	0.0468134	0.205494	0.284828	0.265958	0.331779	0.263192	0.191073	0.224265	0.211257	0.170819	0.19441	0.2619	0.217639	0.172558	0.248267	0.199003	0.323415	0.2726	0.297681	0.229232	0.27636	0.275692
Cl955-955-319.22@20.3		0.792361	0.483374	0.986306	-0.199079	-0.362452	0.0456564	0.0783974	0.10897	0.0947025	0.152972	0.155481	0.120489	0.0983296	0.118818	0.0821394	0.0946323	0.0789848	0.104434	0.0922601	0.110123	0.0735305	0.123089	0.150327	0.0707018	0.0617098	0.131917	0.193666
Cl1393-1393-422.09@6.13		0.930049	0.906906	0.986307	0.0989655	0.113385	0.0436411	0.117538	0.0826422	0.105534	0.129751	0.184992	0.166948	0.0965243	0.119686	0.10526	0.176095	0.0988426	0.168785	0.109313	0.180808	0.11344	0.162525	0.104892	0.106395	0.13096	0.143891	0.118752
Cl1739-1739-829.23@8.96		0.792256	0.912008	0.991956	-0.22097	-0.138734	0.0388832	0.101369	0.113405	0.054953	0.114007	0.0607725	0.0729564	0.0945739	0.0712532	0.0255461	0.117052	0.0930073	0.0667291	0.0783811	0.0644876	0.101147	0.0611533	0.0954919	0.097983	0.0538317	0.130593	0.108927
Cl1158-1158-813.25@10.3		0.997652	0.980646	0.996405	0.0312276	0.0860083	0.0368002	0.133603	0.154172	0.0468695	0.0814712	0.073397	0.0764621	0.148412	0.111154	0.0448584	0.119338	0.101818	0.0385509	0.133553	0.124551	0.12111	0.0466613	0.112692	0.121233	0.0811034	0.0628017	0.178101
Cl62-[0.90] GNPS - Sam Sik Kang Legacy Library: scopolin M+H 62-355.10@3.57		0.981803	0.969341	0.995372	-0.0627192	-0.0813474	0.0297992	6.34105	5.78065	2.64581	4.79727	3.69629	3.93526	5.66942	5.69074	2.69864	4.27743	3.9537	3.44517	5.54573	3.78668	5.25449	3.69941	6.02418	4.72922	2.42985	3.94868	7.6645
Cl271-271-363.31@22.8		0.970727	0.771502	0.995321	-0.0750506	0.190953	0.0283463	0.291315	0.308286	0.220193	0.270866	0.380008	0.214609	0.322951	0.245396	0.197365	0.415797	0.419456	0.515889	0.191441	0.277793	0.274215	0.376372	0.288345	0.313309	0.251385	0.344483	0.225926
Cl1346-1346-249.03@2.93		0.483071	0.809927	0.996892	-0.477379	-0.244562	0.0281746	0.259443	0.185479	0.149328	0.296873	0.203902	0.142756	0.199128	0.166096	0.0924155	0.186141	0.158459	0.116549	0.193631	0.176804	0.278837	0.164028	0.280758	0.232117	0.126217	0.10971	0.427115
Cl1303-1303-613.48@25.6		0.999593	0.992385	0.995497	-0.00909139	0.0379238	0.0281659	0.151057	0.112357	0.192529	0.0839478	0.255662	0.19126	0.156515	0.111128	0.136174	0.195479	0.161697	0.180603	0.117239	0.145505	0.2117	0.194655	0.199398	0.187033	0.0785599	0.165754	0.148085
Cl320-320-813.25@9.06		0.999185	0.932624	0.997998	-0.0142684	0.118436	0.0210355	0.667528	0.555366	0.383058	0.620119	0.845079	0.527896	0.519609	0.457554	0.564183	0.971682	0.378398	0.72419	0.381293	0.993663	0.856365	0.784104	0.840396	0.454556	0.589615	0.514015	0.556823
Cl314-314-332.27@12.7		0.826616	0.918694	0.996306	-0.144356	-0.0969709	0.0197082	0.374429	0.284958	0.314072	0.398607	0.570538	0.380747	0.386669	0.318498	0.346268	0.325454	0.449285	0.525371	0.235483	0.361351	0.244834	0.46018	0.328568	0.427607	0.360466	0.458359	0.328009
Cl978-978-311.07@1.52		0.113728	0.969991	0.995508	-0.402175	-0.0449893	0.0166935	0.242155	0.168802	0.17441	0.224574	0.136457	0.113568	0.15172	0.131245	0.121333	0.19829	0.183743	0.213132	0.158056	0.175622	0.186789	0.192924	0.148111	0.207713	0.175861	0.178276	0.246011
Cl169-[0.88] User - BERKELEY-LAB: Haploperoside C M+H 169-501.16@3.68		0.919524	0.986127	0.992761	-0.056561	0.0233466	0.0163123	0.956285	0.921386	0.710017	1.19907	0.841677	0.895824	0.905257	1.05576	0.689177	0.904468	0.902139	0.914973	1.02208	0.915439	0.949305	0.910683	0.979061	1.01047	0.720771	1.0518	0.944485
Cl1939-1939-541.16@3.29		0.956128	0.984467	0.998755	-0.0983642	0.0562685	0.0158353	0.0495543	0.0831008	0.052709	0.0599544	0.0681937	0.0531847	0.0801044	0.0505706	0.0390453	0.0699441	0.0548649	0.0403666	0.0735756	0.0607988	0.0963756	0.0298559	0.0805974	0.0716841	0.035537	0.0707237	0.0919688
Cl1778-1778-486.21@4.48		0.993648	0.96512	0.998201	-0.03074	0.0681105	0.0155805	0.30156	0.27743	0.263805	0.328645	0.365495	0.310077	0.237525	0.291253	0.245889	0.41979	0.218655	0.413616	0.300651	0.429885	0.248427	0.356895	0.206293	0.272407	0.234318	0.462933	0.3315
Cl910-[0.91] User - GNPS-SUSPECTLIST: Suspect related to Massbank:PR310402 Licoricesaponin H2 (predicted molecular formula: C53H54O11) with delta m/z 43.97 (putative explanation: unspecified; atomic difference: unspecified) [M+H]+ 910-867.37@17.2		0.102288	0.958281	0.996551	-0.350939	0.0442692	0.0126947	0.33763	0.363814	0.268526	0.367452	0.314189	0.298117	0.232852	0.245267	0.244958	0.273791	0.297179	0.445398	0.269011	0.386203	0.305285	0.414083	0.281705	0.354682	0.292904	0.299371	0.356705
Cl896-896-513.12@5.20		0.350722	0.146464	0.999601	-0.592283	-0.891514	0.0102509	0.21837	0.269645	0.181893	0.305443	0.237741	0.232702	0.13	0.189885	0.120329	0.131719	0.115521	0.147646	0.0881329	0.134112	0.168503	0.334069	0.200524	0.253974	0.177817	0.0343411	0.465365
Cl972-972-249.06@1.80		0.997822	0.99897	0.999606	-0.0189672	-0.0130742	0.00771411	0.0946767	0.138823	0.0554919	0.130904	0.089604	0.109051	0.0898422	0.0734763	0.100537	0.129939	0.0839985	0.122181	0.110489	0.127529	0.0607054	0.123962	0.0653109	0.084565	0.0882728	0.119138	0.133429
Cl83-83-239.09@4.94		0.776708	0.863201	0.999913	-0.343486	-0.258686	0.00601963	3.57818	4.79571	1.95335	3.9795	2.80271	2.18295	4.4352	2.78678	1.19607	2.88355	1.72253	1.71991	3.97789	3.28	3.60057	2.10014	3.52689	3.19418	1.50795	2.50018	7.78784
Cl945-[0.83] User - GNPS-SUSPECTLIST: Suspect related to NCGC00380440-01!2-[[(E)-3-[2-(4-hydroxy-3-methoxyphenyl)-3-(hydroxymethyl)-7-methoxy-2,3-dihydro-1-benzofuran-5-yl]prop-2-enoyl]amino]pentanedioic acid (predicted molecular formula: C26H28O11) with delta m/z 14.999 (putative explanation: Asn->Glu substitution|Deamidation followed by a methylation; atomic difference: 1C,1H,-1N,1O|1C,1H,-1N,1O) [M+H]+ 945-517.17@10.3		0.969642	0.982266	0.999819	0.0738052	-0.0595179	0.00580546	0.190248	0.225662	0.101839	0.175116	0.166276	0.145073	0.292813	0.161211	0.119609	0.18553	0.146611	0.102154	0.199558	0.178232	0.197863	0.142777	0.146749	0.207531	0.139013	0.138207	0.260848
Cl1797-1797-312.04@1.88		0.849311	0.999478	1	-0.24259	-0.0138374	0.000218178	0.030333	0.0456916	0.0692998	0.0490065	0.0686048	0.0397267	0.0446591	0.0590109	0.0107386	0.0681049	0.0443459	0.0820681	0.0464263	0.0395824	0.0480031	0.0824786	0.0363141	0.0683418	0.0546401	0.0649769	0.00881886
Cl817-817-457.11@4.93		0.357027	0.932397	0.999996	-0.373256	-0.0940905	-0.000719497	0.481055	0.562156	0.391233	0.643208	0.480989	0.387095	0.517865	0.39701	0.207944	0.465455	0.356388	0.326865	0.486086	0.678925	0.548832	0.405809	0.493157	0.562234	0.346552	0.519015	0.742072
Cl639-[0.92] GNPS - ReSpect Spectral Library (3rd Party): ReSpect:PM018191 Tryptophan M+H 639-205.09@2.57		0.442786	0.422993	0.999988	0.342137	0.350428	-0.00161468	0.229629	0.256369	0.128941	0.158261	0.145665	0.270686	0.269454	0.248514	0.207772	0.168357	0.20369	0.216183	0.303892	0.189346	0.258387	0.161138	0.190523	0.109057	0.107206	0.213959	0.319523
Cl1837-1837-436.22@3.86		0.936951	0.970108	0.999955	-0.16102	-0.109976	-0.00408537	0.215037	0.264268	0.0893724	0.230307	0.11109	0.107727	0.271333	0.196024	0.0780594	0.160821	0.137529	0.095596	0.247084	0.169119	0.19395	0.102822	0.201124	0.202656	0.106015	0.131462	0.344922
Cl1381-[0.92] MS-DIAL - RIKEN PlaSMA authentic standards: Petunidin-3-O-beta-glucoside 1381-479.11@5.55		0.998832	0.997833	0.999741	0.0127376	-0.017464	-0.00581099	0.293729	0.345481	0.202008	0.351584	0.327371	0.313997	0.367933	0.323412	0.153953	0.374358	0.246122	0.209441	0.337771	0.303917	0.404631	0.251055	0.380444	0.366881	0.196171	0.262993	0.359331
Cl1743-1743-329.06@1.43		0.955779	0.944711	0.999645	-0.0759794	-0.084992	-0.00664524	0.0642002	0.0705659	0.0575227	0.0786047	0.0656493	0.0600873	0.0619416	0.0563351	0.0727108	0.0682027	0.0744523	0.0696859	0.0293436	0.087988	0.0558194	0.0494667	0.0634533	0.0911947	0.0407001	0.0924553	0.0647253
Cl1135-[0.85] User - GNPS-SUSPECTLIST: Suspect related to NCGC00347704-02_C24H32O7_2H-Oxireno[1,10a]phenanthro[3,2-b]furan-10(11bH)-one, 5,7-bis(acetyloxy)-3,3a,4,5,6,7,7a,7b,8,8a-decahydro-4,4,7a,11-tetramethyl-, (1aS,3aR,5S,7S,7aR,7bS,8aR,11bR)- (predicted molecular formula: C26H39NO8) with delta m/z 61.053 (putative explanation: unspecified|unspecified; atomic difference: 2C,7H,1N,1O|5H,4N) [M-H2O+H]+ 1135-476.26@16.2		0.51527	0.883505	0.998646	-0.314866	-0.133474	-0.0138184	0.102746	0.125575	0.18893	0.200098	0.279485	0.11988	0.179544	0.126924	0.103615	0.191026	0.137788	0.164021	0.1178	0.206649	0.191326	0.22802	0.195859	0.165386	0.144444	0.202675	0.129558
Cl895-895-279.13@3.48		0.818029	0.963259	0.993102	0.083501	0.0382918	-0.0165429	0.112754	0.19696	0.151158	0.186425	0.138566	0.179015	0.17973	0.160594	0.134401	0.178949	0.14373	0.155383	0.159862	0.182401	0.165626	0.1605	0.165176	0.149896	0.127541	0.171613	0.157558
Cl987-[0.66] User - GNPS-SUSPECTLIST: Suspect related to Epigallocatechin (predicted molecular formula: C19H18O4) with delta m/z 4.04 (putative explanation: unspecified; atomic difference: unspecified) [M+H]+ 987-311.12@20.0		0.261966	0.825626	0.998376	-0.541655	-0.187814	-0.0170185	0.162169	0.214492	0.218587	0.251578	0.176098	0.126536	0.119175	0.0927574	0.14996	0.214302	0.121301	0.29726	0.113396	0.201751	0.164352	0.336156	0.132654	0.18678	0.182823	0.153332	0.221368
Cl1693-1693-514.25@7.10		0.606658	0.351561	0.993156	-0.151111	-0.222103	-0.0178525	0.186615	0.191483	0.155765	0.172088	0.176596	0.174322	0.159225	0.154828	0.11336	0.193047	0.124582	0.154732	0.149281	0.175473	0.152552	0.203908	0.141056	0.162838	0.131813	0.17898	0.227435
Cl321-321-416.13@5.20		0.102882	0.0471953	0.997696	-0.672117	-0.836852	-0.0181705	1.04353	1.00491	0.888273	1.57098	1.08298	0.906545	0.605295	0.75235	0.565725	0.678706	0.577246	0.629237	0.318234	0.708906	0.896393	1.35154	1.05859	1.30686	0.999094	0.318947	1.5898
Cl830-830-309.11@3.67		0.915559	0.997164	0.991703	-0.0608307	-0.0113911	-0.0185087	0.28447	0.273301	0.263901	0.28463	0.340581	0.315186	0.225645	0.300067	0.253273	0.292972	0.229201	0.342936	0.290226	0.31358	0.259561	0.366081	0.260261	0.231921	0.247665	0.319217	0.288981
Cl578-578-323.07@1.11		0.36813	0.0222438	0.999723	0.842671	1.4025	-0.020845	0.136179	0.110994	0.0674207	0.0071767	0.0413367	0.0518463	0.134339	0.1985	0.0506783	0.215821	0.220246	0.212402	0.231954	0.172563	0.122743	0.0126453	0.0508833	0.0245724	0.0363535	0.196678	0.108345
Cl1306-1306-279.08@3.03		0.951557	0.952169	0.998802	-0.16483	0.147045	-0.0245898	0.05019	0.0317587	0.155344	0.0710768	0.242339	0.0991077	0.0588155	0.0976897	0.120261	0.115377	0.0604399	0.153921	0.161413	0.151463	0.0825634	0.171139	0.0601497	0.0863767	0.144599	0.0873352	0.100083
Cl603-603-425.15@13.9		0.0586292	0.938153	0.988248	-0.513078	-0.0683678	-0.028762	0.243957	0.207073	0.290988	0.29931	0.400553	0.22142	0.191072	0.190325	0.181207	0.226339	0.332241	0.319643	0.230648	0.266839	0.225774	0.349258	0.216188	0.24599	0.232766	0.303962	0.34794
Cl982-982-339.04@2.18		0.999517	0.332963	0.989698	0.00665449	0.25669	-0.0291187	0.0659493	0.122096	0.107429	0.138267	0.124637	0.120217	0.11555	0.122881	0.0821047	0.120208	0.129558	0.135408	0.144882	0.112374	0.144892	0.141762	0.105433	0.119815	0.0974096	0.0636745	0.128572
Cl1763-1763-355.15@21.7		0.999972	0.792504	0.998649	0.00451113	-0.424509	-0.0297484	0.122796	0.0746673	0.0244656	0.0386453	0.0102948	0.0275609	0.0915659	0.0682045	0.0399054	0.0444809	0.0467477	0.0756144	0.0303672	0.0373565	0.011737	0.0507658	0.0492254	0.0998259	0.0360939	0.0461443	0.0363541
Cl134-[0.68] User - GNPS-SUSPECTLIST: Suspect related to Abietic acid (predicted molecular formula: C18H39O3) with delta m/z 1.068 (putative explanation: unspecified; atomic difference: unspecified) [M+H]+ 134-304.30@17.4		0.931178	0.856591	0.996738	-0.153287	-0.226621	-0.0317711	1.23373	1.20602	0.912693	1.25527	1.83834	0.748207	1.29795	0.753595	0.999676	1.99686	1.0201	1.42402	0.907946	1.04001	1.11695	2.64067	0.791107	1.06023	1.41589	0.711944	0.946932
Cl731-731-589.35@19.7		0.160233	0.668629	0.992169	-0.605058	-0.253522	-0.0344667	0.0781973	0.173323	0.164498	0.14432	0.192999	0.0480868	0.102641	0.117264	0.0862167	0.141069	0.093353	0.143335	0.119084	0.153424	0.122737	0.25226	0.117248	0.13358	0.106047	0.126854	0.146673
Cl1416-[0.94] User - GNPS-SUSPECTLIST: Suspect related to NCGC00385112-01!2-(3,4-dihydroxyphenyl)-3-[(2S,3R,4S,5S,6R)-4,5-dihydroxy-3-[(2R,3R,4R,5R,6S)-3,4,5-trihydroxy-6-methyloxan-2-yl]oxy-6-[[(2R,3R,4R,5R,6S)-3,4,5-trihydroxy-6-methyloxan-2-yl]oxymethyl]oxan-2-yl]oxy-5,7-dihydroxychromen-4-one (predicted molecular formula: C27H30O17) with delta m/z -130.063 (putative explanation: unspecified; atomic difference: unspecified) [M+H]+ 1416-627.15@3.60		0.996894	0.999065	0.976177	-0.0143267	0.00785927	-0.0374196	0.462182	0.41412	0.35798	0.41195	0.45913	0.421363	0.401244	0.412082	0.311625	0.538244	0.281977	0.410121	0.512571	0.502991	0.409202	0.477976	0.303742	0.473977	0.36577	0.427921	0.412362
Cl565-565-333.05@1.80		0.999256	0.820642	0.990165	0.0114839	0.1621	-0.0398795	0.152962	0.34055	0.238575	0.233975	0.270833	0.313625	0.183825	0.208278	0.198608	0.342443	0.215489	0.260625	0.264264	0.402062	0.24154	0.301621	0.16399	0.196098	0.200316	0.338468	0.243313
Cl1110-1110-204.08@5.65		0.947252	0.770331	0.994316	-0.134497	-0.298786	-0.0421187	0.0718319	0.222067	0.241985	0.382346	0.298337	0.177222	0.256716	0.179336	0.22049	0.274513	0.160665	0.143675	0.0720137	0.261148	0.351489	0.23456	0.302921	0.342982	0.288361	0.0872096	0.161842
Cl190-190-353.26@23.8		0.518389	0.432428	0.956444	0.149015	0.166836	-0.0425276	0.611547	0.506596	0.564065	0.518567	0.693117	0.728599	0.628288	0.61471	0.552889	0.684295	0.816165	0.660098	0.569383	0.571445	0.631575	0.646053	0.657559	0.537888	0.485839	0.60667	0.437788
Cl893-893-275.25@22.7		0.767408	0.924218	0.987465	-0.215692	-0.117763	-0.0457606	0.197149	0.159382	0.141674	0.132464	0.180247	0.152263	0.137722	0.159057	0.0805588	0.168705	0.150977	0.262433	0.101948	0.096873	0.135121	0.209524	0.142874	0.19975	0.0896422	0.118254	0.182674
Cl468-468-591.42@23.9		0.224526	0.27523	0.960765	-0.308852	-0.283983	-0.0475302	0.280784	0.311597	0.214362	0.353708	0.377057	0.232259	0.312001	0.291603	0.214914	0.190429	0.235072	0.24888	0.209758	0.280383	0.288695	0.321897	0.288966	0.294334	0.206556	0.290893	0.382571
Cl1160-1160-461.23@8.70		0.0397656	0.0544609	0.975421	-0.668928	-0.620292	-0.0477015	0.123075	0.165526	0.206661	0.214925	0.180004	0.108346	0.116973	0.141084	0.118692	0.0748132	0.156713	0.0449955	0.0990041	0.174301	0.104092	0.230628	0.135487	0.196183	0.169012	0.171452	0.130725
Cl931-[0.77] GNPS - ReSpect Spectral Library (3rd Party): ReSpect:PM018115 Feruloyl-containing metabolites [M+H] 931-808.30@9.58		0.999995	0.882275	0.996253	0.00194689	-0.308667	-0.0501119	0.294734	0.316372	0.0779044	0.247546	0.101535	0.131884	0.42634	0.241001	0.104353	0.135915	0.139421	0.0995458	0.235134	0.111936	0.252106	0.0824719	0.226994	0.208457	0.0747585	0.15454	0.455962
Cl157-[0.97] GNPS - GNPS Matches to NIST14: Spectral Match to Kaempferol 3-O-rutinoside from NIST14 M+H 157-595.16@5.09		0.950728	0.904879	0.967541	0.0693204	0.094923	-0.0565796	1.35447	1.34536	0.930157	1.53689	1.15564	1.28047	1.71364	1.28126	0.844084	1.51426	1.23672	0.984014	1.55027	1.25505	1.72643	0.967797	1.42228	1.48918	0.823668	1.15048	1.44181
Cl1607-1607-249.06@11.5		0.0653044	0.173284	0.976328	-0.763667	-0.561249	-0.0573511	0.094634	0.149416	0.225269	0.194272	0.152298	0.0919145	0.0906479	0.0834487	0.115941	0.0986041	0.110489	0.121188	0.0871492	0.169352	0.0647614	0.228879	0.0756749	0.17878	0.157593	0.186126	0.113857
Cl807-807-287.05@5.36		0.983503	0.990667	0.979965	0.0525981	0.040021	-0.0575036	0.522235	0.498435	0.345475	0.616382	0.442081	0.413325	0.702125	0.49577	0.299922	0.603496	0.449808	0.318118	0.568483	0.478062	0.67834	0.299002	0.558073	0.599648	0.294908	0.402733	0.641478
Cl381-[0.95] User - GNPS-SUSPECTLIST: Suspect related to Massbank: Myristamidopropyl betaine|carboxymethyl-dimethyl-[3-(tetradecanoylamino)propyl]azanium (predicted molecular formula: unknown) with delta m/z 28.04 (putative explanation: Gln->Arg substitution; atomic difference: 1C,4H,2N,-1O) unknown 381-399.35@19.2		0.851927	0.902269	0.988089	0.199891	-0.185336	-0.0608465	0.29146	0.282543	0.222639	0.159201	0.238579	0.220646	0.444426	0.265987	0.155696	0.285174	0.229097	0.39468	0.109419	0.171266	0.145967	0.235628	0.165704	0.400162	0.237204	0.166439	0.168976
Cl408-[0.79] User - GNPS-SUSPECTLIST: Suspect related to Spectral Match to Palatinose from NIST14 (predicted molecular formula: unknown) with delta m/z 50.051 (putative explanation: unspecified; atomic difference: unspecified) [M+NH4]+ 408-410.20@10.1		0.256784	0.474832	0.954855	-0.359509	-0.257015	-0.0614513	0.296568	0.341807	0.331074	0.406498	0.339023	0.349559	0.224203	0.21766	0.259268	0.286008	0.281634	0.377257	0.225351	0.365296	0.18558	0.444156	0.173419	0.357865	0.338376	0.347888	0.310442
Cl858-858-401.17@11.5		0.0497986	0.24475	0.979392	-1.01097	-0.585275	-0.0623359	0.240572	0.467028	0.798941	0.537471	0.576913	0.275057	0.241869	0.230573	0.285677	0.26736	0.363827	0.407353	0.192885	0.566786	0.216053	0.819833	0.263373	0.508973	0.537882	0.528808	0.35324
Cl1779-1779-393.14@3.83		0.274865	0.84546	0.818571	-0.17955	-0.0644449	-0.0671032	0.334898	0.421934	0.375409	0.3962	0.448873	0.350991	0.313547	0.397525	0.323524	0.360339	0.37875	0.427437	0.335736	0.417414	0.331595	0.459127	0.386098	0.347349	0.357123	0.40687	0.308373
Cl878-878-439.13@5.47		0.923215	0.899703	0.866441	-0.0534314	-0.0611495	-0.0677552	0.256757	0.241259	0.22973	0.290014	0.250526	0.198332	0.304276	0.293932	0.176084	0.249549	0.252585	0.221559	0.23358	0.274793	0.233135	0.230331	0.260467	0.248634	0.203068	0.242607	0.267009
Cl998-998-393.08@15.9		0.338978	0.878636	0.959679	-0.380357	0.115991	-0.068816	0.167672	0.036617	0.145026	0.124743	0.135712	0.0960361	0.0713658	0.107521	0.109384	0.0841466	0.118146	0.16747	0.130208	0.129171	0.115823	0.145344	0.107319	0.129631	0.0853505	0.122268	0.107726
Cl1418-1418-381.07@0.66		0.107601	0.217694	0.951252	-0.538494	-0.423126	-0.0694717	0.690129	0.648789	0.358372	0.520368	0.571208	0.265264	0.448921	0.445964	0.271287	0.488667	0.410265	0.485549	0.298276	0.491312	0.394553	0.458628	0.520316	0.577064	0.476012	0.340659	0.816623
Cl1592-1592-293.11@3.92		0.702387	0.90112	0.943756	-0.179985	-0.0983109	-0.070612	0.406852	0.527297	0.584569	0.623789	0.676306	0.47064	0.438661	0.433463	0.44257	0.702867	0.453647	0.588288	0.392448	0.749356	0.449388	0.614967	0.403586	0.633814	0.59882	0.591482	0.378334
Cl1956-[0.89] MS-DIAL - GNPS: NCGC00385786-01!5,8-dihydroxy-2-(4-hydroxyphenyl)-7-methoxy-3-[(2S,3R,4R,5R,6S)-3,4,5-trihydroxy-6-methyloxan-2-yl]oxychromen-4-one 1956-463.12@4.55		0.183743	0.749782	0.834176	-0.232273	-0.0926367	-0.0707577	0.365754	0.395188	0.353209	0.469659	0.470719	0.324987	0.350798	0.367868	0.273104	0.432248	0.358888	0.378537	0.33631	0.468412	0.384604	0.391282	0.430388	0.431495	0.327876	0.400972	0.365421
Cl1938-1938-259.11@3.02		0.799408	0.64774	0.990559	-0.372608	-0.538712	-0.0713248	0.102434	0.0894222	0.214417	0.022933	0.0960999	0.047636	0.0585594	0.0728308	0.147169	0.079543	0.015643	0.15212	0.0997514	0.0494588	0.0446397	0.087949	0.0515811	0.0834224	0.143825	0.176563	0.0566188
Cl794-794-744.27@3.53		0.995205	0.875146	0.978713	-0.0367294	-0.190872	-0.0737286	1.12028	0.915203	0.405757	0.99609	0.585646	0.665085	1.07605	1.00884	0.403379	0.768496	0.570457	0.481968	0.88038	0.633253	0.958378	0.514287	0.943552	0.871215	0.359055	0.606523	1.29243
Cl1780-1780-247.05@0.75		0.97823	0.989737	0.983834	-0.0918683	0.0604304	-0.0756807	0.981023	0.472671	0.379852	0.552381	0.529565	0.644386	0.53554	0.808268	0.425791	0.321641	0.39702	0.708114	0.930275	0.415645	0.589154	0.6746	0.353226	0.441786	0.332751	0.404453	1.11298
Cl1936-1936-378.03@3.25		0.396194	0.422572	0.980249	-0.592086	-0.566604	-0.0765638	0.057741	0.0617814	0.0406795	0.1742	0.129181	0.0201711	0.0738199	0.0707226	0.0696629	0.0731562	0.108814	0.0718067	0.0527212	0.039798	0.0398732	0.102262	0.0740128	0.127417	0.0937728	0.067236	0.0628453
Cl1128-1128-615.49@25.8		0.959815	0.972337	0.964698	-0.0867379	-0.071966	-0.0777303	0.232036	0.223093	0.154804	0.120123	0.241588	0.239437	0.154862	0.191998	0.188333	0.140319	0.200538	0.237525	0.0946024	0.205224	0.186476	0.2747	0.187116	0.0669781	0.143411	0.229679	0.202931
Cl1972-1972-257.97@0.72		0.999355	0.975107	0.976534	-0.0137697	-0.0848401	-0.0787647	0.0588299	0.0531851	0.0979049	0.0499658	0.0978523	0.0900411	0.0631869	0.0625116	0.0892871	0.0493132	0.0485226	0.0516672	0.0958666	0.106205	0.0350461	0.0670065	0.0354407	0.0844463	0.0346054	0.100518	0.0844601
Cl595-595-361.18@11.5		0.0429859	0.0994158	0.952917	-0.856609	-0.678832	-0.0810501	0.19045	0.287506	0.400366	0.256393	0.2749	0.16198	0.132463	0.144621	0.195715	0.143679	0.161698	0.206467	0.124744	0.277281	0.110355	0.446653	0.145051	0.270661	0.272464	0.259053	0.205246
Cl415-415-345.11@4.18		0.708407	0.970889	0.974996	-0.320815	-0.0927296	-0.0821556	0.204901	0.28619	0.472542	0.286391	0.162538	0.212011	0.151709	0.178167	0.27071	0.318326	0.212568	0.350257	0.163549	0.420136	0.178114	0.429569	0.167235	0.17702	0.318425	0.3129	0.196093
Cl15-[0.88] GNPS - ReSpect Spectral Library (3rd Party): ReSpect:PM018139 Isorhamnetin-3-rhamnoside-7-glucoside [M+H] 15-625.17@4.55		0.073337	0.554327	0.686819	-0.243545	-0.10814	-0.0826785	8.91245	9.15773	7.7288	9.8631	9.8668	7.77661	7.65516	8.44269	5.5445	9.03782	7.90934	8.53533	8.08393	9.22529	8.48706	9.20751	8.93898	9.1825	6.95301	8.41874	8.89094
Cl25-25-436.18@4.94		0.646763	0.707818	0.978971	-0.419306	-0.36931	-0.0855494	16.2739	16.8252	7.01649	19.2362	9.56585	8.74855	16.8912	10.3883	4.17776	11.3298	5.71463	6.25831	14.1696	13.5772	13.6331	8.18575	11.2563	14.0908	6.98328	9.85621	27.5674
Cl68-68-613.48@25.3		0.712806	0.606327	0.910432	-0.16895	-0.206132	-0.0857908	2.51728	2.53909	1.7744	1.22768	2.61096	2.23155	1.73993	1.92163	1.90286	1.69436	1.8071	2.48497	0.976043	2.13995	1.8408	2.32632	2.1724	1.84003	1.68372	1.86339	2.17827
Cl298-[0.71] User - GNPS-SUSPECTLIST: Suspect related to Spectral Match to Phytosphingosine from NIST14 (predicted molecular formula: C19H39NO4) with delta m/z 27.995 (putative explanation: Formylation|Ser->Asp substitution|Thr->Glu substitution; atomic difference: 1C,1O|1C,1O|1C,1O) [M+H]+ 298-346.29@20.1		0.112863	0.444697	0.727813	-0.251867	-0.145793	-0.0871966	0.481949	0.552965	0.507113	0.408443	0.573713	0.494469	0.402048	0.360581	0.402148	0.460584	0.444088	0.572868	0.371225	0.481074	0.41231	0.498338	0.414007	0.527836	0.472091	0.458991	0.480104
Cl1422-1422-219.10@3.30		0.956465	0.849041	0.972895	0.109217	0.19615	-0.088948	0.159287	0.141888	0.103771	0.100814	0.111352	0.0811036	0.196993	0.171947	0.0646542	0.150946	0.100972	0.0827434	0.204431	0.142454	0.176387	0.0677972	0.165335	0.126608	0.055374	0.114838	0.166305
Cl146-[0.70] GNPS - GNPS Matches to NIST14: Spectral Match to Conjugated linoleic Acid (10E,12Z) from NIST14 M+H 146-281.24@24.0		0.990747	0.999741	0.962186	0.0456286	0.0079235	-0.090873	0.814826	0.666288	0.464748	0.486555	0.639305	0.737607	0.577057	0.877594	0.511045	0.467123	0.533085	0.918304	0.703902	0.353896	0.579453	0.58934	0.609815	0.330543	0.351507	0.545826	1.03402
Cl1044-1044-250.01@0.71		0.474772	0.982967	0.70937	-0.141246	-0.0225257	-0.0916261	1.00006	1.03014	0.778762	1.09332	0.960603	0.844832	0.881239	0.982294	0.787628	0.913361	0.894258	0.939633	0.97332	1.04992	0.93042	0.949077	0.966917	0.876249	0.629384	0.926422	1.12833
Cl1066-[0.92] GNPS - Propogated Library - IIMN-based Library: NCGC00347704-02_C24H32O7_2H-Oxireno[1,10a]phenanthro[3,2-b]furan-10(11bH)-one, 5,7-bis(acetyloxy)-3,3a,4,5,6,7,7a,7b,8,8a-decahydro-4,4,7a,11-tetramethyl-, (1aS,3aR,5S,7S,7aR,7bS,8aR,11bR)- [IIN-based on: CCMSLIB00000853048] [2M+Na]+ 1066-851.39@17.6		0.480522	0.359974	0.961757	-0.437679	-0.531996	-0.0925986	0.38231	0.45893	0.306654	0.225196	0.617379	0.296145	0.405307	0.293976	0.227433	0.246746	0.204528	0.356429	0.276561	0.254608	0.284476	0.663664	0.503223	0.160087	0.197056	0.376117	0.339925
Cl294-294-385.29@22.8		0.640614	0.999664	0.923681	-0.237128	0.00672135	-0.0957414	0.261287	0.302249	0.256182	0.223793	0.385617	0.193271	0.281478	0.232155	0.172041	0.333575	0.35934	0.415723	0.163701	0.255802	0.241237	0.352692	0.270956	0.24878	0.231885	0.278529	0.221997
Cl1958-[0.82] MS-DIAL - Fiehn HILIC: Glutathione (oxidized) 1958-613.15@0.73		0.883889	0.995524	0.921453	0.114334	0.0240016	-0.0969942	0.193127	0.215102	0.201218	0.241911	0.176536	0.188614	0.23988	0.176113	0.175596	0.332467	0.181953	0.185413	0.156591	0.293032	0.228148	0.168777	0.193584	0.271679	0.181499	0.127224	0.210509
Cl88-88-396.22@11.5		0.0514935	0.202277	0.933395	-0.82704	-0.536533	-0.0974057	1.98182	3.1418	4.61599	3.63104	3.1373	1.84728	1.78758	1.62138	2.18266	1.86637	2.13474	2.70107	1.52641	3.61213	1.40667	4.78807	1.51257	3.26935	3.2429	3.40356	2.29978
Cl236-[0.96] GNPS - GNPS Library: kaempferol-3-O-glucoside M+H 236-449.10@5.36		0.999914	0.993258	0.930234	0.00380358	-0.0332982	-0.101982	1.07706	1.03309	0.657546	1.10506	0.909917	0.924823	1.25195	0.993536	0.556406	1.0686	0.83077	0.611699	1.18544	0.826883	1.21877	0.599792	1.10905	1.08373	0.523172	0.734239	1.29754
Cl838-838-220.11@1.87		0.818683	0.911467	0.899654	-0.147934	0.0946404	-0.103268	0.530891	0.467184	0.338526	0.371024	0.44639	0.361147	0.377547	0.586578	0.310541	0.308276	0.424224	0.506878	0.54857	0.37159	0.448794	0.338076	0.396237	0.421682	0.222233	0.439835	0.588201
Cl905-[0.82] GNPS - ReSpect Spectral Library (3rd Party): ReSpect:PM018115 Feruloyl-containing metabolites [M+H] 905-808.30@10.3		0.993381	0.983716	0.949326	-0.0400888	-0.0626897	-0.105834	0.346652	0.311688	0.147884	0.350854	0.206959	0.22339	0.392815	0.258511	0.165165	0.286774	0.215772	0.213132	0.307974	0.295763	0.273394	0.168503	0.214967	0.295875	0.156423	0.213271	0.472027
Cl1790-1790-595.47@25.3		0.438016	0.870955	0.864563	-0.267775	-0.108133	-0.10602	0.116517	0.133785	0.115689	0.0797884	0.135113	0.104016	0.0999818	0.0946778	0.0911962	0.0926175	0.115764	0.144483	0.0362928	0.13381	0.108595	0.101928	0.109306	0.104467	0.102429	0.120012	0.10954
Cl996-996-314.18@2.17		0.997369	0.991058	0.992582	0.063333	0.113393	-0.106961	0.127955	0.0268382	0.0190853	0.00870929	0.0784795	0.0901963	0.0217383	0.0717078	0.0631624	0.0259786	0.0165514	0.142589	0.0806874	0.021929	0.0206576	0.106431	0.0172248	0.0152473	0.0429493	0.0190788	0.0899636
Cl217-217-299.14@5.34		0.451256	0.307835	0.970354	-0.645004	-0.832564	-0.10886	1.47843	1.68592	0.588665	0.580426	1.40396	0.956229	0.711028	0.760056	0.673765	0.56794	0.379564	0.716942	1.08212	0.558342	0.484757	2.4364	0.928164	0.347249	0.404754	1.25163	1.0163
Cl1827-1827-577.28@19.9		0.170985	0.853148	0.950257	-0.789895	0.176643	-0.109177	0.0798985	0.0620357	0.0754105	0.0443458	0.114347	0.0296206	0.0306565	0.0274542	0.0315409	0.0982227	0.0857828	0.122989	0.0734325	0.0928536	0.0499591	0.101089	0.0699512	0.0810615	0.071076	0.0456846	0.0494948
Cl1050-1050-343.15@3.29		0.99552	0.961175	0.951614	0.0347427	0.0974422	-0.111657	0.702819	0.825473	0.443748	0.610676	0.55826	0.548417	0.887074	0.76761	0.351264	0.663169	0.500013	0.367126	1.07278	0.576659	0.843872	0.383	0.736107	0.563746	0.318776	0.527578	0.959252
Cl1035-1035-234.01@0.67		0.364547	0.981483	0.666241	-0.186597	-0.0262992	-0.111875	4.87686	4.87753	4.94487	5.44796	5.78212	4.81364	3.64992	4.89207	4.33822	5.08963	4.59132	5.55379	4.64785	6.43902	4.22897	6.08409	4.06723	5.26504	4.52426	4.39502	4.4579
Cl1789-1789-332.28@13.7		0.152859	0.999969	0.812641	-0.393644	0.00157912	-0.116418	0.119908	0.0988305	0.119058	0.0974237	0.149513	0.0911627	0.0978163	0.082775	0.0749915	0.0983558	0.130509	0.156249	0.0811783	0.131326	0.0861106	0.139157	0.095767	0.111101	0.0875658	0.120581	0.0931097
Cl667-667-262.20@1.38		0.598236	0.994355	0.919386	-0.307334	-0.0324722	-0.117123	0.156675	0.328997	0.195913	0.242151	0.178397	0.124701	0.184639	0.227338	0.111644	0.242349	0.126693	0.227797	0.300042	0.258711	0.164361	0.28525	0.127912	0.173786	0.231525	0.242417	0.158543
Cl1007-1007-489.26@18.0		0.979829	0.996015	0.96344	-0.0923788	0.0399656	-0.119195	0.137876	0.124443	0.0487549	0.0696219	0.0313492	0.0770467	0.103377	0.088061	0.0750026	0.0430011	0.0941769	0.0852092	0.0950876	0.0246898	0.124456	0.0619791	0.104932	0.0343062	0.0431799	0.115174	0.0956727
Cl1889-1889-304.17@10.0		0.760277	0.878665	0.981839	-0.536816	-0.354824	-0.123933	0.131945	0.0267861	0.0472327	0.0251046	0.133392	0.075615	0.0372243	0.0721275	0.0451494	0.0211026	0.0131282	0.124153	0.096042	0.0125584	0.0391134	0.136589	0.0373802	0.0413127	0.034025	0.0304542	0.12159
Cl930-930-295.22@16.2		1	0.789864	0.968326	6.50064e-05	-0.370953	-0.127375	0.221397	0.31356	0.0973519	0.139169	0.136416	0.156529	0.228018	0.269908	0.220543	0.0329378	0.131906	0.136609	0.235983	0.0864716	0.111079	0.205534	0.235917	0.0162547	0.0396583	0.214113	0.285931
Cl1093-[0.88] User - GNPS-IIMN-PROPOGATED: NCGC00347704-02_C24H32O7_2H-Oxireno[1,10a]phenanthro[3,2-b]furan-10(11bH)-one, 5,7-bis(acetyloxy)-3,3a,4,5,6,7,7a,7b,8,8a-decahydro-4,4,7a,11-tetramethyl-, (1aS,3aR,5S,7S,7aR,7bS,8aR,11bR)- [IIN-based: Match] [M+H]+ 1093-415.21@15.7		0.495993	0.402093	0.935878	-0.461927	-0.538741	-0.129098	0.326105	0.254779	0.187395	0.116368	0.308863	0.179328	0.237057	0.178849	0.131329	0.139944	0.117971	0.217688	0.212012	0.127761	0.146146	0.404917	0.283948	0.090882	0.0934619	0.274151	0.162259
Cl82-[0.87] User - GNPS-SUSPECTLIST: Suspect related to Spectral Match to Glycerol 1-myristate from NIST14 (predicted molecular formula: C18H38N2O3) with delta m/z 28.04 (putative explanation: Gln->Arg substitution; atomic difference: 1C,4H,2N,-1O) [M+H]+ 82-331.28@23.8		0.998587	0.978056	0.773371	-0.0106342	-0.0412098	-0.130061	1.82851	1.55428	1.32729	1.09157	1.63679	1.77353	1.34327	1.57434	1.37333	1.31936	1.57312	1.76595	1.69785	0.881172	1.31089	1.46996	1.53237	1.20024	0.936171	1.32603	1.69188
Cl690-690-295.22@12.4		0.989163	0.552619	0.965292	0.0731854	-0.620375	-0.132553	0.280389	0.275062	0.0942782	0.117763	0.122408	0.217362	0.200915	0.271302	0.201167	0.0454615	0.0685093	0.162006	0.163102	0.0793536	0.10591	0.162734	0.20922	0.0331741	0.0415236	0.203084	0.324401
Cl775-[0.98] GNPS - GNPS Matches to NIST14: Spectral Match to Rutin from NIST14 M+H 775-611.16@4.61		0.411286	0.999878	0.582122	-0.182351	0.00228189	-0.134887	1.50886	1.24438	1.07616	1.6451	1.28553	1.18784	1.24844	1.25031	0.80753	1.46327	1.36056	1.25085	1.31921	1.43798	1.40212	1.24623	1.37947	1.44299	0.986588	1.1285	1.20419
Cl681-681-875.28@7.51		0.697941	0.0331452	0.887881	-0.253456	-1.03631	-0.138392	0.368427	0.556711	0.340847	0.555383	0.582475	0.534139	0.42702	0.383306	0.420675	0.251406	0.154809	0.208917	0.0995034	0.280892	0.427929	0.651622	0.457136	0.521623	0.40212	0.102435	0.485822
Cl814-814-437.19@17.6		0.128046	0.659931	0.823445	-0.526708	-0.21305	-0.138751	0.614031	0.762549	0.687422	0.727569	1.0174	0.394548	0.646271	0.600882	0.426473	0.575776	0.492199	0.885521	0.520742	0.730357	0.657227	1.11781	0.790392	0.544711	0.463398	0.608925	0.62642
Cl355-[0.77] GNPS - ReSpect Spectral Library (3rd Party): ReSpect:PT111700 Quercetin-7-O-rhamnoside|Quer-7-Rha|Vincetoxicoside B|2-(3,4-dihydroxyphenyl)-3,5-dihydroxy-7-[(2S,3R,4R,5R,6S)-3,4,5-trihydroxy-6-methyloxan-2-yl]oxychromen-4-one [M+H] 355-449.10@3.83		0.612381	0.628976	0.487983	-0.121312	-0.117962	-0.140531	0.442689	0.401951	0.366283	0.49392	0.473484	0.368179	0.414035	0.390353	0.320767	0.509313	0.373376	0.39674	0.349328	0.468496	0.419362	0.419777	0.405079	0.469587	0.367555	0.381305	0.328073
Cl864-864-346.15@3.27		0.407525	0.882451	0.702747	-0.239192	-0.0886775	-0.141054	0.343239	0.239625	0.226268	0.360675	0.280189	0.255056	0.23766	0.187704	0.225463	0.322582	0.221766	0.310909	0.276898	0.315661	0.238319	0.29319	0.202383	0.342004	0.216267	0.259114	0.264966
Cl786-786-433.11@4.90		0.955802	0.919368	0.501122	-0.0399973	0.052007	-0.144861	0.706453	0.675245	0.601799	0.771091	0.76539	0.681833	0.655813	0.69922	0.577761	0.809102	0.756566	0.767213	0.618758	0.77791	0.728736	0.699647	0.68263	0.76189	0.59059	0.682255	0.40343
Cl373-373-207.05@3.34		0.687604	0.276856	0.854152	-0.235234	-0.463921	-0.145115	0.500007	0.538141	0.550656	0.775967	0.757896	0.580289	0.416239	0.502146	0.534508	0.61967	0.361201	0.561149	0.225115	0.55969	0.556819	0.827297	0.547944	0.79408	0.603018	0.199632	0.41665
Cl163-163-428.17@3.84		0.123827	0.278931	0.564884	-0.31043	-0.233407	-0.145684	1.03252	0.902239	0.783602	1.24855	1.0182	0.850358	0.692227	0.853169	0.643145	0.981102	0.749941	0.985899	0.742159	0.996065	0.766391	1.0121	0.726199	1.0797	0.806276	0.834727	0.948553
Cl472-472-231.05@11.5		0.125673	0.0751921	0.90064	-0.816344	-0.967158	-0.146072	0.20999	0.333696	0.493177	0.214056	0.313309	0.198489	0.152317	0.16835	0.254241	0.114896	0.0732876	0.200482	0.143066	0.270342	0.112944	0.535761	0.15227	0.224221	0.259207	0.276628	0.24824
Cl1772-1772-265.10@15.0		0.0327165	0.413284	0.86325	-0.989031	-0.396563	-0.148283	0.0989451	0.114534	0.194171	0.184727	0.128114	0.0520726	0.0757016	0.0391423	0.0743476	0.121731	0.112206	0.132672	0.0647387	0.137418	0.100298	0.0787191	0.15056	0.215298	0.13428	0.121064	0.0802175
#N/A		0.610512	0.994695	0.780276	-0.222767	-0.0238775	-0.150086	0.371388	0.762404	0.488331	0.648072	0.837272	0.39735	0.513565	0.715817	0.446196	0.589922	0.473991	0.701051	0.552486	0.714468	0.614462	0.615581	0.628887	0.45986	0.379066	0.581515	0.695616
Cl1061-[0.95] User - GNPS-IIMN-PROPOGATED: NCGC00347704-02_C24H32O7_2H-Oxireno[1,10a]phenanthro[3,2-b]furan-10(11bH)-one, 5,7-bis(acetyloxy)-3,3a,4,5,6,7,7a,7b,8,8a-decahydro-4,4,7a,11-tetramethyl-, (1aS,3aR,5S,7S,7aR,7bS,8aR,11bR)- [IIN-based on: CCMSLIB00000853048] [2M+NH4]+ 1061-846.44@16.2		0.391588	0.339111	0.915058	-0.552447	-0.603154	-0.1503	0.523542	0.623105	0.439228	0.227819	0.823367	0.297951	0.521826	0.391744	0.300211	0.286382	0.266949	0.428205	0.467734	0.265557	0.307568	0.825803	0.679452	0.170932	0.197694	0.545415	0.432094
Cl608-608-420.14@1.85		0.284946	0.14983	0.902989	-0.614994	-0.813049	-0.151234	0.437948	0.495746	0.372195	0.597787	0.51431	0.463353	0.277026	0.244732	0.312284	0.281387	0.0938153	0.255902	0.0560043	0.459118	0.511424	0.609068	0.486343	0.522129	0.59346	0.0406302	0.361187
Cl323-323-333.15@3.38		0.0125445	0.504768	0.763121	-0.853116	-0.258019	-0.152977	0.678252	0.395562	0.685237	0.591516	0.902093	0.409924	0.266037	0.291624	0.272194	0.560855	0.51354	0.641803	0.580809	0.598022	0.385816	0.570076	0.516205	0.543116	0.411623	0.826674	0.642809
Cl1243-[0.88] User - GNPS-SUSPECTLIST: Suspect related to Spectral Match to 1-Myristoyl-2-palmitoyl-sn-glycero-3-phosphocholine from NIST14 (predicted molecular formula: C37H61O9) with delta m/z -56.099 (putative explanation: unspecified; atomic difference: unspecified) [M+H]+ 1243-650.43@23.0		0.0953516	0.0480645	0.640851	-0.40368	-0.478473	-0.153078	0.161504	0.165209	0.139316	0.178396	0.180383	0.148534	0.137206	0.116508	0.110898	0.110348	0.123354	0.158773	0.0985878	0.119338	0.091942	0.148566	0.129844	0.213233	0.174676	0.128537	0.0952715
Cl1213-[0.83] User - BERKELEY-LAB: SINAPIC ACID M+H-H2O 1213-207.06@3.87		0.30171	0.846789	0.678836	-0.29091	-0.105496	-0.153126	0.467465	0.421088	0.318604	0.497279	0.365532	0.327033	0.370316	0.32874	0.232134	0.43374	0.498138	0.326592	0.356535	0.370872	0.371867	0.307976	0.401719	0.458708	0.25487	0.469336	0.341216
Cl1333-1333-881.24@5.49		0.0493647	0.702376	0.540641	-0.397336	-0.121486	-0.153344	0.328837	0.290877	0.226889	0.32966	0.326136	0.243841	0.183198	0.262647	0.183359	0.267665	0.233858	0.33977	0.272405	0.305511	0.229522	0.337506	0.237184	0.281471	0.213172	0.281896	0.269855
Cl286-286-473.14@15.7		0.437113	0.849216	0.715876	-0.257232	-0.112881	-0.153647	0.987653	0.946947	0.834419	0.946937	1.59211	1.08618	0.670529	0.872084	0.695565	1.11686	0.920895	1.03661	0.904772	1.24727	0.799029	1.03687	0.841783	1.00233	0.883531	1.14278	0.818889
Cl1698-1698-311.18@22.1		0.501738	0.627248	0.846956	-0.339811	-0.275362	-0.155239	0.0930473	0.0684561	0.0559377	0.0807176	0.0690593	0.0472239	0.0567617	0.0612074	0.0367698	0.0881924	0.0528477	0.0637487	0.0461436	0.0543805	0.0862909	0.0550718	0.0898397	0.0552678	0.0364264	0.0506159	0.108485
Cl611-611-250.03@1.50		0.893266	0.555108	0.89308	-0.1661	0.307979	-0.15877	0.285686	0.1666	0.179598	0.155484	0.243369	0.139053	0.150441	0.264519	0.196012	0.168618	0.162546	0.255478	0.432438	0.199263	0.226299	0.27375	0.126669	0.146479	0.155847	0.173838	0.231404
Cl1145-1145-281.13@16.2		0.0639856	0.381924	0.7409	-0.595676	-0.3115	-0.161466	0.153138	0.175831	0.10467	0.121576	0.219925	0.117036	0.121918	0.0587125	0.0829144	0.132356	0.112402	0.149206	0.114805	0.135373	0.112825	0.183347	0.15965	0.126194	0.0807311	0.137776	0.14398
Cl843-843-972.26@7.51		0.711664	0.108823	0.848884	-0.24736	-0.74313	-0.162991	0.355516	0.423448	0.292668	0.596635	0.468364	0.437384	0.393553	0.38093	0.313371	0.274739	0.16892	0.266236	0.139201	0.238648	0.463507	0.569886	0.333973	0.458168	0.362437	0.104608	0.460983
Cl831-831-422.16@3.67		0.827437	0.826319	0.875016	-0.204333	-0.205071	-0.163618	0.576393	0.479203	0.229833	0.540735	0.301587	0.319622	0.518621	0.39087	0.199985	0.417661	0.282784	0.265925	0.448084	0.38031	0.468712	0.26579	0.391358	0.408575	0.210538	0.325128	0.678154
Cl75-75-516.18@3.86		0.646625	0.744573	0.89496	-0.347684	-0.282533	-0.163859	4.73752	5.45628	2.02834	4.40177	2.60225	2.31163	4.46171	3.86291	1.38661	3.0859	2.24537	1.89419	4.58763	3.22181	3.85771	2.46494	3.60948	3.62677	2.02146	2.63429	6.23736
Cl363-363-380.33@22.8		0.888588	0.95878	0.795682	-0.123871	-0.0746861	-0.164139	0.271746	0.238706	0.179938	0.247036	0.262481	0.172136	0.280041	0.187715	0.137753	0.323538	0.265672	0.32185	0.110152	0.205094	0.236604	0.26659	0.189854	0.255092	0.176281	0.198424	0.198805
Cl861-861-502.28@17.5		0.0160822	0.443425	0.701176	-0.766429	-0.27013	-0.167531	0.647699	0.628706	0.345669	0.459215	0.744498	0.3219	0.360933	0.227391	0.279737	0.471237	0.433946	0.579215	0.392547	0.492331	0.44523	0.693801	0.443678	0.424328	0.425997	0.407075	0.624299
Cl322-322-437.19@16.2		0.105865	0.143933	0.788297	-0.621006	-0.562446	-0.167997	0.442333	0.555126	0.649991	0.547056	1.01929	0.391818	0.464127	0.391825	0.296287	0.545611	0.457871	0.413135	0.409801	0.573365	0.322061	0.852712	0.65995	0.423308	0.342839	0.660079	0.493747
Cl152-152-540.42@21.3		0.0543016	0.333448	0.772145	-0.718428	-0.38212	-0.169288	1.226	0.953625	0.912039	1.11651	1.10419	0.611653	0.672859	0.508961	0.721443	0.713723	0.961759	1.1472	0.516581	0.764244	0.68644	0.673679	0.719477	1.60994	1.24337	0.58753	0.835031
Cl1200-[0.90] MS-DIAL - RIKEN PlaSMA authentic standards: Kaempferol-3-O-rhamnoside-7-O-rhamnoside 1200-579.17@4.90		0.714336	0.89707	0.244202	-0.0852648	0.0477556	-0.169537	3.32342	3.00648	2.77122	3.37753	3.29434	3.26944	2.62466	3.08808	2.54042	3.34519	3.34752	3.47082	3.01256	3.36028	3.11265	3.2726	2.94554	2.9434	2.62708	3.0228	2.01763
Cl778-778-423.17@3.92		0.141133	0.176501	0.42355	-0.280905	-0.261561	-0.169651	0.965231	1.07651	0.929673	0.926618	1.13017	0.973	0.715081	0.787597	0.717437	0.945474	0.676836	0.997016	0.789573	1.00815	0.722884	1.12532	0.671802	0.897674	0.769372	0.898715	1.00155
Cl962-962-213.14@12.4		0.999892	0.75106	0.94758	-0.00801504	-0.427363	-0.170483	0.138425	0.119387	0.0686801	0.0733698	0.0543079	0.111469	0.0939763	0.11251	0.110931	0.0227677	0.0414013	0.113846	0.0904471	0.0328034	0.0592319	0.0790362	0.0922776	0.0165938	0.0229663	0.0761862	0.1972
Cl616-616-305.08@1.46		0.809699	0.853773	0.716506	-0.142493	-0.123532	-0.170976	0.172211	0.186313	0.19645	0.203329	0.217472	0.227222	0.135465	0.136016	0.159645	0.225658	0.131706	0.212095	0.164521	0.251481	0.135897	0.249974	0.11225	0.166125	0.182828	0.176295	0.152598
Cl45-[0.84] GNPS - Massbank Spectral Library (3rd Party): Massbank:PR310934 Flavonol base + 4O, O-dHex, O-Hex-dHex M+H 45-757.21@3.82		0.341446	0.502167	0.263954	-0.161343	-0.128038	-0.172965	5.601	4.8291	3.84956	5.11434	4.76364	4.46407	4.21647	4.4576	3.36096	5.10247	4.21921	4.48361	3.96794	4.92976	4.50553	4.83502	4.42669	4.78367	3.78522	4.21852	3.66479
Cl131-[0.79] MS-DIAL - RIKEN PlaSMA authentic standards: Kaempferol 3-O-sophoroside 131-611.16@3.84		0.424896	0.694916	0.235	-0.136985	-0.0891732	-0.173176	1.75422	1.63228	1.33849	1.75857	1.64347	1.45401	1.47877	1.53065	1.14165	1.78578	1.42867	1.5126	1.37579	1.7582	1.56464	1.58655	1.45409	1.61732	1.24942	1.38153	1.36041
Cl1119-[0.82] GNPS - GNPS Library: quercetin-3-O-glc-1-3-rham-1-6-glucoside M+H 1119-773.21@3.81		0.293418	0.791096	0.351583	-0.19805	-0.0855109	-0.173475	0.23236	0.222345	0.221707	0.231086	0.269665	0.212532	0.181506	0.197731	0.179884	0.254513	0.190413	0.264719	0.191224	0.271488	0.191574	0.253772	0.188712	0.203108	0.202224	0.208704	0.196033
Cl1411-1411-257.10@4.75		0.712637	0.709617	0.910703	-0.361341	-0.363778	-0.177121	1.97933	1.81857	1.00053	2.49102	1.15826	1.07287	2.15094	1.35871	0.554291	1.43923	0.952068	0.772179	1.59554	1.48849	1.75666	0.853856	1.34734	1.65732	0.70573	1.08812	3.31368
Cl1382-1382-268.94@0.75		0.0495461	0.0905793	0.31664	-0.327374	-0.284039	-0.17775	0.498872	0.641053	0.584069	0.711859	0.650202	0.514842	0.463523	0.477888	0.424072	0.579216	0.400292	0.538294	0.469724	0.605475	0.520757	0.614818	0.502424	0.681959	0.46459	0.521802	0.488393
Cl824-[0.85] GNPS - Massbank Spectral Library (3rd Party): Massbank:RP017402 Sinapic acid|3,5-dimethoxy-4-hydroxycinnamic acid|3-(4-hydroxy-3,5-dimethoxy-phenyl)prop-2-enoic acid M+H 824-225.07@3.91		0.458533	0.484422	0.830449	-0.397624	-0.381627	-0.178311	0.674003	0.665963	0.300902	0.514336	0.395051	0.39581	0.510863	0.402998	0.233669	0.392577	0.346821	0.330305	0.510499	0.342895	0.426982	0.332581	0.454197	0.420906	0.242899	0.401067	0.852854
Cl780-780-408.11@3.17		0.382701	0.976509	0.678809	-0.306283	-0.0480701	-0.180979	1.12593	1.0517	1.2717	1.41947	1.36	1.06386	0.862067	0.921384	0.930895	1.25917	0.910421	1.75021	1.08134	1.48459	0.798126	1.51599	0.714764	1.18881	1.17284	1.06689	0.934052
Cl1191-1191-242.10@1.86		0.168845	0.514816	0.765207	-0.542289	-0.304752	-0.181299	0.12548	0.0753141	0.0809255	0.123032	0.0578899	0.0361596	0.0682991	0.0830952	0.0447587	0.0853743	0.0828558	0.0450562	0.0757764	0.0619549	0.108903	0.0716405	0.055205	0.0959094	0.0740368	0.0912863	0.101531
Cl1414-1414-325.14@3.29		0.973572	0.939569	0.887217	0.0855515	0.126195	-0.183024	0.546892	0.682937	0.375793	0.603114	0.410537	0.44566	0.856978	0.639078	0.293	0.544577	0.446007	0.264698	0.89605	0.498742	0.753207	0.275329	0.664195	0.467572	0.268946	0.418205	0.674391
Cl1852-1852-516.29@18.8		0.292917	0.801336	0.816978	-0.515664	-0.202896	-0.184938	0.142509	0.143931	0.03848	0.1034	0.190017	0.0932087	0.0749355	0.0820188	0.0760906	0.106256	0.100101	0.112197	0.0661183	0.151559	0.107239	0.147816	0.101362	0.0822052	0.0943575	0.0744083	0.152584
Cl339-[0.85] GNPS - Massbank Spectral Library (3rd Party): Massbank: Myristamidopropyl betaine|carboxymethyl-dimethyl-[3-(tetradecanoylamino)propyl]azanium M 339-371.32@16.8		0.935083	0.820178	0.885152	0.13185	-0.250826	-0.18694	0.439644	0.386405	0.275165	0.194747	0.290731	0.299575	0.596613	0.328444	0.205007	0.308896	0.282994	0.51101	0.169864	0.197583	0.17203	0.33919	0.187194	0.417935	0.300591	0.221237	0.206481
Cl252-252-222.09@5.67		0.559239	0.101218	0.69582	-0.250007	-0.556958	-0.186972	1.3278	1.61367	1.27264	1.68647	1.722	1.56142	1.30481	1.24082	1.20263	1.10009	0.854005	0.981902	0.569204	1.11448	1.66173	1.75408	1.43896	1.60664	1.26452	0.44536	1.52567
Cl1242-1242-892.30@7.50		0.50223	0.0498202	0.814532	-0.375872	-0.986648	-0.189764	0.259528	0.219358	0.183619	0.346846	0.28617	0.33379	0.115691	0.177418	0.196157	0.175324	0.0806119	0.145521	0.0822118	0.156623	0.188816	0.311121	0.247779	0.324062	0.197412	0.0403818	0.24226
Cl416-416-538.12@1.19		0.617477	0.241546	0.592871	-0.190915	-0.342879	-0.18997	0.359041	0.509706	0.462744	0.446554	0.515715	0.535728	0.345921	0.353459	0.319938	0.454402	0.263995	0.4079	0.342247	0.403822	0.390589	0.618873	0.329964	0.457166	0.366919	0.339141	0.300854
Cl609-609-323.07@2.19		0.201501	0.712539	0.509336	-0.327105	-0.143045	-0.19385	0.265843	0.175596	0.190609	0.238089	0.253233	0.147055	0.174677	0.153765	0.145046	0.274934	0.184456	0.250588	0.189288	0.209508	0.183491	0.214225	0.175757	0.217997	0.147395	0.195294	0.227887
Cl768-768-237.06@4.47		0.304797	0.104931	0.748707	-0.439507	-0.662345	-0.195373	3.95832	6.19776	4.02631	7.4633	5.68277	4.76109	5.0117	4.45502	2.28016	3.64367	2.65739	3.31777	2.1147	3.57938	5.59826	5.37504	5.25905	6.12749	4.12246	1.6504	6.10624
Cl671-671-385.16@14.3		0.00133026	0.0393128	0.340451	-0.697042	-0.397878	-0.196796	0.243579	0.230432	0.30954	0.261655	0.254849	0.130736	0.161885	0.146141	0.158326	0.204832	0.206952	0.239584	0.181506	0.18584	0.172825	0.225963	0.182672	0.259835	0.15002	0.281271	0.261374
Cl940-940-347.22@19.5		0.386994	0.999844	0.74455	-0.389136	0.00495711	-0.19889	0.123255	0.120339	0.0739856	0.154102	0.209085	0.1024	0.132535	0.105394	0.0708616	0.108633	0.16199	0.167241	0.109045	0.0901593	0.154675	0.0846704	0.140036	0.102954	0.0806524	0.147342	0.156063
Cl274-274-502.28@16.2		0.0542077	0.141777	0.567533	-0.554448	-0.425245	-0.20227	0.991154	0.820596	0.684907	0.873316	1.17997	0.709641	0.621048	0.567796	0.355839	0.843813	0.545129	0.771896	0.652409	0.774424	0.644541	1.16138	0.760209	0.644497	0.537114	0.732332	0.910144
Cl1771-1771-403.77@24.6		0.952959	0.774445	0.869913	-0.124696	-0.290232	-0.202676	0.0982119	0.14882	0.0404152	0.156265	0.0906573	0.0897936	0.083257	0.0703018	0.0856864	0.161083	0.121289	0.0646428	0.053382	0.0929825	0.104695	0.0562705	0.0403594	0.151955	0.151343	0.0730372	0.0842356
Cl736-736-412.30@18.3		0.503604	0.320007	0.716204	-0.312266	-0.415536	-0.204071	0.0629411	0.0746459	0.106755	0.090366	0.0887419	0.0619384	0.084537	0.0577291	0.0799175	0.0569145	0.0661917	0.104782	0.0346635	0.0495927	0.0622476	0.0998264	0.0626155	0.101144	0.0320563	0.0628146	0.0826587
Cl1777-1777-436.18@4.75		0.659004	0.650451	0.867183	-0.376469	-0.382862	-0.204805	6.82048	6.18274	3.18671	8.01887	4.21007	3.79834	6.71332	4.59639	1.93308	4.85051	3.06761	2.70507	5.3491	5.11276	5.5603	3.00817	4.55282	5.33377	2.32264	3.6209	10.7511
Cl932-932-955.23@7.52		0.84945	0.0278393	0.81358	-0.192445	-1.3024	-0.206806	0.159097	0.212384	0.140851	0.184224	0.184077	0.224873	0.159627	0.13966	0.18248	0.0640213	0.0563468	0.0229378	0.0419389	0.0745262	0.161304	0.227506	0.157353	0.193708	0.132563	0.0169394	0.187566
Cl989-[0.80] User - GNPS-SUSPECTLIST: Suspect related to Cafestol acetate (predicted molecular formula: C22H26O6) with delta m/z 27.958 (putative explanation: Tryptophan oxidation to beta-unsaturated-2,4-bis-tryptophandione; atomic difference: -4H,2O) [M+H]+ 989-387.18@15.9		0.00561044	0.0337273	0.350532	-0.619556	-0.448847	-0.210458	0.148033	0.126206	0.104687	0.0980577	0.153917	0.0765862	0.0655535	0.0871522	0.0692485	0.112095	0.0888806	0.0869083	0.106696	0.108276	0.0714546	0.11104	0.0992627	0.122396	0.0937274	0.0936882	0.134203
Cl1335-1335-325.16@11.5		0.0330839	0.361097	0.569024	-0.657234	-0.305076	-0.2118	0.122612	0.16899	0.211745	0.179898	0.228924	0.127091	0.108124	0.0990343	0.104667	0.139483	0.151027	0.14056	0.130887	0.227453	0.0883827	0.210435	0.10824	0.177212	0.15209	0.158415	0.138752
Cl1205-1205-422.16@3.93		0.584372	0.546424	0.871503	-0.462112	-0.494317	-0.213508	2.00732	2.09567	0.902068	2.31272	1.25666	1.06481	2.01287	1.03141	0.541504	1.57378	0.653482	0.727668	1.4926	1.71467	1.49856	0.901447	1.21797	1.58236	0.757784	1.0716	3.34274
Cl1127-1127-774.26@6.49		0.947545	0.643871	0.78958	-0.107604	-0.311413	-0.214839	0.189422	0.148543	0.0708301	0.165344	0.100752	0.107137	0.173279	0.153424	0.0603591	0.132188	0.102207	0.0708013	0.149358	0.0785639	0.142932	0.0707073	0.148345	0.136852	0.067669	0.104981	0.169265
Cl798-798-877.19@4.45		0.358125	0.0524392	0.73838	-0.436481	-0.884518	-0.215168	0.730788	0.900433	0.526292	0.962353	0.767789	0.684822	0.70866	0.560699	0.510053	0.40849	0.295799	0.382503	0.211678	0.386021	0.82982	0.740093	0.803653	0.826223	0.564875	0.142202	0.941758
Cl188-188-384.15@5.66		0.426208	0.0473772	0.667646	-0.337643	-0.760633	-0.216211	2.40143	2.41122	1.57515	2.48316	2.45847	2.55013	1.63863	1.86925	1.53606	1.37129	1.03254	1.43068	0.876616	1.35482	1.9924	2.64598	2.11736	2.28198	1.53387	0.551468	2.57251
Cl380-380-473.14@14.9		0.106673	0.539644	0.326353	-0.340695	-0.166397	-0.21755	0.528868	0.657937	0.658754	0.719534	0.948883	0.548504	0.472949	0.646955	0.428749	0.677692	0.623906	0.652399	0.532479	0.75658	0.565819	0.63578	0.540217	0.656247	0.578477	0.685144	0.530665
Cl132-132-343.04@0.76		0.455965	0.707708	0.438417	-0.226493	-0.14861	-0.22176	0.772691	0.854355	0.892756	0.832354	1.12134	0.776677	0.658884	0.800704	0.692368	0.894905	0.692461	0.943692	0.690543	1.0887	0.620225	1.07144	0.553378	0.839248	0.769214	0.768016	0.602034
Cl1112-1112-515.15@6.31		0.765456	0.87256	0.380424	-0.12066	-0.086817	-0.222175	0.213263	0.224261	0.166463	0.22403	0.11936	0.156676	0.194615	0.220158	0.135566	0.164351	0.189474	0.157502	0.181112	0.168527	0.195434	0.162152	0.196431	0.147709	0.1246	0.168295	0.175406
Cl827-827-732.56@25.5		0.399952	0.492814	0.78286	-0.476876	-0.41091	-0.222417	0.599354	0.900345	0.460642	0.712638	0.868927	0.441621	0.388123	0.786064	0.569976	0.359187	0.430828	0.94702	0.246043	0.618385	0.421765	0.943808	0.56588	0.414365	0.22294	0.774166	0.721882
Cl345-345-319.28@22.8		0.956681	0.89945	0.860943	0.116807	-0.196842	-0.223873	0.642268	0.645322	0.314653	0.328218	0.341473	0.340122	0.658556	0.269667	0.498887	0.696299	0.571113	0.430947	0.23336	0.36085	0.385898	0.25881	0.399724	0.836501	0.32662	0.313248	0.199546
Cl227-227-365.12@3.16		0.534588	0.994365	0.698172	-0.315344	-0.0301501	-0.224371	1.37801	1.0333	0.934804	1.61965	1.43608	0.7257	0.908533	0.866926	0.658918	1.98483	0.809221	1.00312	1.40093	1.39564	1.66054	0.990817	1.13866	1.23691	0.977722	1.18661	1.04501
Cl1053-[0.92] User - GNPS-IIMN-PROPOGATED: NCGC00347704-02_C24H32O7_2H-Oxireno[1,10a]phenanthro[3,2-b]furan-10(11bH)-one, 5,7-bis(acetyloxy)-3,3a,4,5,6,7,7a,7b,8,8a-decahydro-4,4,7a,11-tetramethyl-, (1aS,3aR,5S,7S,7aR,7bS,8aR,11bR)- [IIN-based on: CCMSLIB00000853048] [2M+NH4]+ 1053-846.44@17.6		0.675016	0.335906	0.835927	-0.359087	-0.6491	-0.226854	0.664583	0.827704	0.36748	0.24332	0.883108	0.425579	0.695321	0.482215	0.43344	0.291654	0.257832	0.529769	0.471988	0.29981	0.344832	0.921309	0.730672	0.167158	0.232167	0.549809	0.460915
Cl654-654-218.12@15.0		0.728991	0.120801	0.880804	0.304647	0.683243	-0.228258	0.132393	0.102649	0.043654	0.0890337	0.134892	0.092807	0.130689	0.168863	0.0520341	0.176403	0.165846	0.137111	0.184558	0.168101	0.151466	0.0638348	0.0856191	0.031276	0.0268828	0.134818	0.172454
Cl81-81-441.13@4.94		0.0372364	0.254352	0.507713	-0.624515	-0.353227	-0.228347	3.41932	3.565	2.78875	4.79367	3.86875	2.18942	2.68559	2.33292	1.32377	3.42626	2.0943	2.37444	2.56743	4.13352	3.26218	2.87754	2.91836	3.45538	2.42568	2.84442	4.36273
Cl653-653-343.17@11.5		0.0613257	0.0352233	0.670983	-0.768978	-0.886913	-0.229074	0.149215	0.24251	0.301611	0.185949	0.247366	0.127358	0.115314	0.158041	0.150741	0.109702	0.0540616	0.161295	0.122095	0.187426	0.0843826	0.340475	0.111285	0.167944	0.182408	0.20706	0.144315
Cl1081-1081-307.08@0.74		0.996246	0.950286	0.316567	-0.0143342	-0.0512027	-0.23126	0.244508	0.276535	0.274872	0.285893	0.321796	0.294127	0.28378	0.269449	0.178579	0.363793	0.207428	0.261969	0.238377	0.337051	0.309837	0.23994	0.241481	0.231359	0.221052	0.228762	0.272267
Cl1231-[0.89] User - GNPS-SUSPECTLIST: Suspect related to NCGC00347704-02_C24H32O7_2H-Oxireno[1,10a]phenanthro[3,2-b]furan-10(11bH)-one, 5,7-bis(acetyloxy)-3,3a,4,5,6,7,7a,7b,8,8a-decahydro-4,4,7a,11-tetramethyl-, (1aS,3aR,5S,7S,7aR,7bS,8aR,11bR)- (predicted molecular formula: C26H39NO8) with delta m/z 61.053 (putative explanation: unspecified|unspecified; atomic difference: 2C,7H,1N,1O|5H,4N) [M-H2O+H]+ 1231-476.26@17.1		0.363282	0.295449	0.60976	-0.358887	-0.399485	-0.232073	0.347072	0.457577	0.335473	0.438161	0.381012	0.164673	0.395419	0.288028	0.310346	0.369326	0.252357	0.322597	0.118524	0.382523	0.409398	0.44352	0.255064	0.376598	0.379631	0.377748	0.169238
Cl234-234-281.13@17.1		0.267322	0.580798	0.524976	-0.363348	-0.223549	-0.233183	1.24267	1.606	0.752271	1.05044	1.08034	0.985081	0.645251	1.04695	0.736439	1.04187	0.703928	1.37019	0.938006	1.21324	0.68359	1.13296	0.855499	0.885042	0.852166	0.959042	1.16684
Cl1215-1215-205.04@4.45		0.0989029	0.0472519	0.587546	-0.586377	-0.715236	-0.236776	0.535409	0.653662	0.47213	0.842319	0.665641	0.286668	0.522704	0.482702	0.34868	0.46995	0.324339	0.37263	0.227209	0.41493	0.591246	0.53592	0.557992	0.791906	0.48694	0.20994	0.644671
Cl273-273-402.17@5.86		0.699828	0.74928	0.935382	-0.619397	-0.547156	-0.236862	0.188874	0.16172	0.785537	0.20615	1.10414	0.447977	0.121842	0.134067	0.378538	0.510053	0.121908	0.554991	0.135412	0.748135	0.113804	0.790745	0.129312	0.173518	0.587952	0.597956	0.21172
Cl808-808-316.21@3.10		0.00439959	0.155218	0.395268	-0.808603	-0.372357	-0.23827	1.24643	0.940988	1.15372	1.45246	1.17544	0.654805	0.615903	0.624126	0.693638	0.819457	0.967903	1.02216	0.878111	1.01526	0.727769	0.847361	0.743031	1.66878	1.04496	0.853348	0.914902
Cl770-770-702.29@3.27		0.914254	0.822509	0.771023	-0.146263	-0.21632	-0.238825	1.896	3.3449	1.76502	2.83789	2.27619	2.22629	2.46958	2.46435	1.21782	2.57344	1.42999	1.75361	3.88675	1.07317	2.28886	1.69421	1.97793	2.54947	1.10003	1.61028	3.39316
Cl633-633-448.23@15.1		0.279939	0.937416	0.485627	-0.34584	-0.0756131	-0.240972	0.178287	0.231805	0.244044	0.351384	0.330666	0.182085	0.216506	0.185497	0.165824	0.301465	0.225367	0.274788	0.161893	0.327173	0.278738	0.255863	0.211042	0.257639	0.221156	0.22157	0.189506
Cl712-712-301.16@9.77		0.160872	0.745582	0.650177	-0.588586	-0.210615	-0.244667	0.178358	0.141269	0.0972292	0.0604208	0.084176	0.102	0.0907733	0.0453587	0.0823378	0.0528937	0.095869	0.132342	0.10075	0.0809364	0.0752934	0.12257	0.0783559	0.092642	0.0676151	0.0930736	0.11439
Cl941-941-381.33@24.9		0.216291	0.316538	0.538947	-0.429857	-0.363021	-0.245916	0.115285	0.0779098	0.169763	0.152373	0.144472	0.103173	0.0858305	0.0783769	0.137507	0.0849075	0.0838571	0.129033	0.0720959	0.115933	0.1121	0.143956	0.0816649	0.152774	0.0740867	0.0931395	0.122058
Cl529-529-448.24@16.7		0.0867097	0.13528	0.400095	-0.466228	-0.409818	-0.2485	0.391211	0.443758	0.434893	0.646935	0.456737	0.270169	0.363079	0.280982	0.266573	0.53729	0.380112	0.404394	0.274638	0.304702	0.422757	0.423888	0.338162	0.531	0.411785	0.347522	0.34521
Cl684-684-425.15@14.6		0.00957706	0.369561	0.377552	-0.730964	-0.266909	-0.251482	0.156775	0.12068	0.219471	0.259191	0.256666	0.134819	0.0956682	0.101863	0.103245	0.174608	0.191276	0.165666	0.124555	0.17355	0.186676	0.179759	0.163594	0.182631	0.142785	0.161823	0.190334
Cl1102-1102-243.08@3.67		0.495802	0.444139	0.450815	-0.248542	-0.268746	-0.25368	0.208216	0.209196	0.102534	0.211902	0.143901	0.128171	0.177042	0.164605	0.104988	0.162354	0.116501	0.143365	0.159973	0.153636	0.153432	0.124619	0.154138	0.15851	0.0973124	0.134501	0.212365
Cl1139-1139-396.22@10.9		0.0701446	0.167302	0.268561	-0.407824	-0.318518	-0.254177	0.283215	0.271623	0.264334	0.27942	0.305019	0.277857	0.146049	0.21003	0.182007	0.242041	0.205174	0.262547	0.16987	0.314889	0.173067	0.263844	0.182424	0.279173	0.219714	0.203794	0.263307
Cl466-466-749.20@6.71		0.17884	0.347427	0.390028	-0.376705	-0.284189	-0.25421	0.506469	0.426818	0.325063	0.573654	0.472602	0.325397	0.388554	0.393315	0.216288	0.451442	0.278259	0.384114	0.325273	0.493238	0.411665	0.350697	0.361559	0.399775	0.284237	0.379667	0.542811
Cl876-876-411.10@3.51		0.0734133	0.544115	0.117753	-0.302291	-0.134849	-0.254944	0.318516	0.334594	0.27242	0.327402	0.376811	0.247618	0.27964	0.287796	0.213501	0.293106	0.29156	0.320558	0.242602	0.364238	0.265355	0.30641	0.274506	0.26857	0.200085	0.322308	0.267029
Cl159-[0.92] GNPS - NIH Natural Products Library Round 2: NCGC00385123-01_C22H30O6_7b,9-Dihydroxy-3-(hydroxymethyl)-1,1,6,8-tetramethyl-5-oxo-1,1a,1b,4,4a,5,7a,7b,8,9-decahydro-9aH-cyclopropa[3,4]benzo[1,2-e]azulen-9a-yl acetate M+ACN+H 159-432.23@16.2		0.179098	0.248267	0.629706	-0.576371	-0.504348	-0.258245	1.51773	1.62413	1.14161	0.847593	1.98118	0.989714	1.1723	1.04169	0.756147	0.80996	0.776149	1.29831	1.22585	0.835751	0.877911	1.97386	1.44224	0.592591	0.56645	1.28924	1.27151
Cl1108-1108-387.10@6.31		0.178728	0.504973	0.154328	-0.258391	-0.156526	-0.258413	0.263912	0.247388	0.17883	0.296555	0.20368	0.187971	0.212589	0.22373	0.161399	0.20948	0.22724	0.19016	0.222222	0.210419	0.217934	0.18844	0.219581	0.198792	0.148884	0.189744	0.248743
Cl796-[0.75] User - GNPS-SUSPECTLIST: Suspect related to Spectral Match to Dilinolenin (9c,12c,15c) from NIST14 (predicted molecular formula: C51H87NO15) with delta m/z 341.131 (putative explanation: unspecified; atomic difference: unspecified) [M+H]+ 796-954.61@25.3		0.127966	0.160771	0.322798	-0.38579	-0.358878	-0.259062	1.12152	0.880273	0.627183	0.64375	0.909509	0.757098	0.612547	0.684469	0.503289	0.643512	0.548351	0.801583	0.441153	0.757866	0.712232	0.855497	0.622879	0.730726	0.523774	0.659738	0.801153
Cl1137-[0.66] User - GNPS-SUSPECTLIST: Suspect related to cis-7,10,13,16,19-Docosapentaenoic acid (predicted molecular formula: C16H28O2) with delta m/z -78.047 (putative explanation: 2,5-dimethypyrrole (reverse)|nan (reverse); atomic difference: -6C,-6H|-6C,-6H) [M+H]+ 1137-253.21@21.7		0.989609	0.663381	0.776308	0.0532126	-0.350837	-0.259069	0.227669	0.1906	0.131079	0.110483	0.113723	0.17169	0.216019	0.154553	0.115869	0.144487	0.097686	0.232534	0.131426	0.0671578	0.0777619	0.175223	0.114819	0.232865	0.0876076	0.101003	0.0641644
Cl1857-1857-295.22@17.8		0.571786	0.579394	0.770593	-0.409991	-0.404565	-0.259558	0.159378	0.16829	0.112004	0.0823652	0.07239	0.0887869	0.0891617	0.140408	0.0902894	0.0387364	0.0731992	0.0777449	0.131245	0.102134	0.0647451	0.0971518	0.138378	0.0507107	0.0161819	0.139014	0.154425
Cl1814-1814-321.13@5.34		0.235048	0.252874	0.768914	-0.72634	-0.701605	-0.259592	0.205596	0.284369	0.212137	0.169053	0.45195	0.147694	0.192065	0.131524	0.157262	0.171187	0.12908	0.197481	0.178799	0.186941	0.12126	0.458557	0.206567	0.102831	0.110961	0.302544	0.144806
Cl292-292-302.12@3.76		0.123609	0.15084	0.436953	-0.470798	-0.441766	-0.260945	0.973649	0.833636	0.667772	0.662819	0.94361	0.844835	0.417288	0.542091	0.506865	0.63398	0.466251	0.810673	0.648777	0.619612	0.459611	1.01049	0.484368	0.654525	0.486443	0.62276	0.828812
Cl281-281-534.21@5.63		0.734196	0.532756	0.440015	-0.165151	-0.237941	-0.261375	0.466566	0.497618	0.338789	0.459288	0.520702	0.496236	0.336503	0.311172	0.284051	0.608066	0.283727	0.452397	0.391954	0.46479	0.342982	0.466941	0.259431	0.404155	0.300097	0.445338	0.40963
Cl1600-1600-354.33@23.9		0.0648767	0.0747141	0.197893	-0.379885	-0.36706	-0.262725	0.287154	0.293571	0.245152	0.231785	0.342451	0.228077	0.197027	0.192567	0.196781	0.261533	0.216394	0.309364	0.154625	0.22267	0.18254	0.270221	0.199018	0.203118	0.220443	0.244046	0.263567
Cl502-502-425.13@15.1		0.310749	0.816348	0.438171	-0.334471	-0.134284	-0.262752	0.265815	0.289487	0.223324	0.313221	0.474914	0.25435	0.227862	0.208988	0.204002	0.347356	0.248128	0.316941	0.214095	0.364867	0.283479	0.333401	0.260481	0.242736	0.217987	0.233027	0.279435
Cl47-[0.98] GNPS - GNPS Library: Austinoneol M+H 47-415.21@16.2		0.0979329	0.179169	0.433357	-0.506555	-0.418046	-0.263355	5.65649	6.39598	5.26965	4.49772	8.5346	3.80615	5.12054	4.47295	3.57054	4.39635	3.66785	5.57161	4.68139	4.6135	4.18404	7.59946	5.93303	3.28484	3.19513	5.62713	4.7081
Cl104-[0.95] MS-DIAL - RIKEN PlaSMA authentic standards: Kaempferol-7-O-rhamnoside 104-433.11@4.45		0.0232079	0.431	0.0522285	-0.326375	-0.136633	-0.264998	1.40648	1.48487	1.38337	1.58877	1.68998	1.11867	1.17796	1.32555	1.01747	1.38452	1.25881	1.51106	1.18432	1.69478	1.22196	1.36024	1.16215	1.41465	1.10123	1.37728	1.12764
Cl1716-1716-228.05@1.50		0.941023	0.769773	0.917842	-0.232892	-0.508471	-0.265301	0.060166	0.131838	0.0576561	0.0107484	0.160681	0.136263	0.0433695	0.0860835	0.0476651	0.0449351	0.0566705	0.0730073	0.0942583	0.0266025	0.0454733	0.138729	0.0459042	0.0121823	0.0129532	0.0417813	0.168879
Cl1966-1966-436.12@7.48		0.687902	0.247875	0.837434	-0.414592	-0.933923	-0.265431	0.0909313	0.0532432	0.0897029	0.0525401	0.192793	0.0515165	0.105139	0.0354659	0.0795166	0.0878803	0.098178	0.0704283	0.00811856	0.028893	0.0452166	0.123647	0.0554104	0.106479	0.0453924	0.0261428	0.121344
Cl1415-1415-408.11@2.87		0.175964	0.889185	0.596052	-0.562869	-0.131817	-0.266609	0.639767	0.927507	1.1425	1.15849	1.00563	0.367706	0.814024	0.815334	0.362564	0.939779	0.761168	0.548949	1.23546	1.10652	0.796217	0.949633	0.640721	1.11012	0.370654	0.976196	0.81451
Cl524-524-317.08@1.80		0.241635	0.666784	0.447635	-0.386205	-0.195419	-0.2668	0.301016	0.299255	0.251597	0.253109	0.347453	0.244211	0.180844	0.147339	0.186785	0.352132	0.222196	0.302407	0.213637	0.303761	0.226433	0.301445	0.141525	0.18236	0.219331	0.28039	0.323595
Cl833-[0.94] User - GNPS-SUSPECTLIST: Suspect related to NCGC00347704-02_C24H32O7_2H-Oxireno[1,10a]phenanthro[3,2-b]furan-10(11bH)-one, 5,7-bis(acetyloxy)-3,3a,4,5,6,7,7a,7b,8,8a-decahydro-4,4,7a,11-tetramethyl-, (1aS,3aR,5S,7S,7aR,7bS,8aR,11bR)- (predicted molecular formula: C24H35NO7) with delta m/z 17.027 (putative explanation: replacement of proton with ammonium ion; atomic difference: 3H,1N) [M-H2O+H]+ 833-432.23@17.5		0.326481	0.577135	0.649721	-0.477542	-0.319469	-0.267572	0.96712	1.00216	0.399417	0.587904	1.32035	0.404592	0.709686	0.723553	0.689261	0.544612	0.530967	0.910312	0.616097	0.694689	0.675332	1.16188	0.600269	0.431687	0.515486	0.652773	0.901423
Cl943-943-923.30@14.9		0.190276	0.959426	0.328889	-0.354255	-0.0540792	-0.268164	0.147213	0.167647	0.124244	0.171528	0.216966	0.149549	0.108744	0.146012	0.0878879	0.155215	0.13642	0.18232	0.138562	0.20445	0.135398	0.147603	0.134213	0.130624	0.119278	0.183637	0.109306
Cl48-[0.93] User - BERKELEY-LAB: 1-({[2-(2-furylmethyl)-5-methylpyrrolidinyl]amino}methylene)-7-[8-({[2-(2-fury lmethyl)pyrrolidinyl]amino}methylene)-1,6-dihydroxy-3-methyl-5-(methylethyl)-7 -oxo(2-naphthyl)]-3,8-dihydroxy-6-methyl-4-(methylethyl)naphthalen-2-one M+2H] 48-415.21@17.6		0.207867	0.184393	0.447391	-0.413002	-0.431979	-0.268604	6.10925	7.06033	4.62165	4.14835	8.30278	4.33105	5.40468	4.72094	3.97249	4.28464	3.52238	5.51275	4.29454	4.7916	4.29571	7.60782	5.9947	3.13331	3.35772	5.07163	4.96066
Cl1940-1940-467.15@15.1		0.0934809	0.0936169	0.243882	-0.385125	-0.384974	-0.268771	0.193832	0.135939	0.160072	0.201357	0.126449	0.123274	0.107465	0.14081	0.114542	0.139994	0.135331	0.126042	0.135716	0.155932	0.0731297	0.129287	0.107211	0.178414	0.123847	0.136414	0.139233
Cl367-367-274.12@3.09		0.989301	0.999653	0.755896	-0.0557143	0.0100552	-0.271056	0.555948	0.46431	0.281628	0.3009	0.626741	0.72633	0.260741	0.381557	0.345427	0.431013	0.242082	0.733247	0.538068	0.426392	0.305332	0.582268	0.251542	0.289802	0.312495	0.362982	0.418075
Cl142-[0.94] GNPS - GNPS Library: CocamidopropylBetaine M+H 142-343.29@14.3		0.892044	0.635979	0.737212	0.154598	-0.352763	-0.272476	1.23547	1.20613	0.854548	0.538819	0.818499	0.984985	1.61938	0.884178	0.678875	1.01241	0.782281	1.30882	0.50927	0.591492	0.452189	0.89716	0.490398	1.3177	0.787441	0.550333	0.580078
Cl262-262-424.36@22.8		0.899025	0.94158	0.571623	-0.123823	-0.0935695	-0.273752	0.395852	0.40403	0.278098	0.382847	0.374698	0.21089	0.408908	0.289992	0.23136	0.543408	0.377052	0.466966	0.15068	0.378434	0.347124	0.363164	0.280556	0.375758	0.307341	0.256485	0.238634
Cl215-215-218.10@7.52		0.826376	0.895446	0.789844	-0.262673	-0.198683	-0.279631	0.656417	0.776429	1.20607	1.72683	1.3411	0.485817	1.3037	1.13091	0.785813	1.05065	0.922715	0.877176	0.241401	1.6101	1.32124	0.657481	0.786052	1.48203	1.70088	0.403662	0.611475
Cl1795-1795-453.16@17.6		0.0687678	0.566781	0.510399	-0.682463	-0.268213	-0.279838	0.0998334	0.124404	0.103614	0.108669	0.192857	0.0971798	0.095564	0.0828562	0.0437334	0.0728322	0.0926991	0.103349	0.0816105	0.128286	0.116658	0.163122	0.126039	0.0564007	0.0793215	0.0955576	0.10165
Cl709-709-296.07@1.87		0.0545003	0.144399	0.443964	-0.649766	-0.491989	-0.281644	0.152016	0.0866396	0.160654	0.113277	0.155069	0.0699289	0.0740103	0.0869076	0.078624	0.116082	0.0769847	0.157028	0.0554942	0.109057	0.076169	0.158886	0.0808416	0.116009	0.0996472	0.101693	0.102023
Cl377-377-369.11@3.34		0.234515	0.0481192	0.524476	-0.47307	-0.782452	-0.283855	0.630895	0.649621	0.473	0.591888	0.692476	0.607286	0.268577	0.459057	0.39803	0.455629	0.291566	0.463344	0.199451	0.398313	0.413483	0.823602	0.438627	0.596983	0.390975	0.140732	0.603435
Cl297-297-312.12@1.80		0.996033	0.919108	0.526137	-0.0237866	-0.106667	-0.284066	0.877166	1.05361	0.631277	0.635709	0.9247	1.12079	0.530633	0.632258	0.659372	1.112	0.574758	0.891685	0.832673	0.882844	0.646697	0.8637	0.4133	0.556834	0.527734	0.828084	0.873147
Cl221-221-474.26@16.8		0.273064	0.662333	0.660283	-0.574601	-0.298788	-0.285851	2.03729	0.822483	0.58942	2.1171	1.43466	0.846166	0.939513	1.10629	0.809139	0.999839	1.02216	0.714196	1.12792	1.73088	1.09616	1.44974	0.93277	1.62277	0.523509	1.04417	1.31815
Cl860-860-464.10@5.66		0.465433	0.0653251	0.613283	-0.386589	-0.880295	-0.288437	0.396474	0.338287	0.185442	0.315929	0.335727	0.378767	0.216225	0.25004	0.200285	0.157054	0.0925163	0.210116	0.140485	0.165055	0.24575	0.359516	0.266909	0.269013	0.160988	0.0742771	0.41372
Cl1088-1088-606.20@3.69		0.997521	0.875019	0.914524	-0.0496782	-0.378744	-0.291391	0.141756	0.199413	0.0601188	0.110693	0.0565817	0.0553721	0.286364	0.117024	0.0417536	0.0488041	0.0653155	0.047366	0.139448	0.0722721	0.112883	0.0400429	0.0802593	0.0842176	0.0295192	0.0683096	0.255148
Cl256-256-409.16@15.1		0.122579	0.807539	0.383683	-0.492706	-0.141927	-0.294066	0.646019	0.728535	0.732835	0.908346	1.35543	0.602874	0.599201	0.535759	0.52049	0.848224	0.727283	0.923832	0.550528	1.00827	0.751706	0.944231	0.683411	0.67701	0.600343	0.621228	0.751925
Cl857-857-481.13@5.67		0.546641	0.0963077	0.641576	-0.366378	-0.858373	-0.29543	0.405394	0.328124	0.175752	0.261151	0.316392	0.38799	0.192435	0.222842	0.17519	0.174906	0.119548	0.198744	0.145285	0.145239	0.211272	0.345564	0.233737	0.23827	0.144949	0.0715184	0.41976
#N/A		0.0514464	0.818262	0.319817	-0.564189	-0.126181	-0.295744	0.670456	0.688817	0.551067	0.903711	0.725574	0.413079	0.615774	0.527678	0.329688	0.507754	0.453114	0.457048	0.768889	0.770632	0.79351	0.509562	0.640714	0.813268	0.403829	0.545215	0.547687
Cl1307-1307-275.11@1.43		0.00413222	0.0515995	0.431687	-1.16393	-0.683018	-0.296103	0.197318	0.10923	0.0874029	0.14234	0.158082	0.0536379	0.0555655	0.0850796	0.0765126	0.0390992	0.0852698	0.138561	0.114607	0.0479491	0.0461116	0.143207	0.122286	0.0880428	0.0962088	0.102213	0.126681
Cl913-913-403.17@14.5		0.375253	0.0329206	0.525979	-0.394077	-0.911005	-0.296792	0.330829	0.286667	0.201838	0.130438	0.354399	0.252383	0.152838	0.218724	0.188546	0.179952	0.157202	0.172117	0.139584	0.109171	0.115503	0.320131	0.145474	0.293878	0.124718	0.139316	0.250492
Cl1437-1437-546.30@16.2		0.113745	0.300049	0.505195	-0.62645	-0.430621	-0.297688	0.10954	0.149627	0.0927396	0.082813	0.157168	0.0356441	0.085657	0.111113	0.0737469	0.0772444	0.0678573	0.110094	0.0987167	0.0869129	0.0755657	0.152775	0.107803	0.0531394	0.0550764	0.0964014	0.112644
Cl760-760-594.30@19.9		0.0804139	0.989346	0.586448	-0.813786	-0.0443555	-0.297916	0.097455	0.0892405	0.0999154	0.12245	0.183274	0.0945805	0.0282246	0.0853567	0.0247912	0.104019	0.133873	0.114757	0.0971502	0.157361	0.0712607	0.151341	0.07994	0.0862565	0.0726194	0.101012	0.0870168
Cl158-[0.93] MS-DIAL - MassBank: Quercitrin; LC-ESI-QTOF; MS2; [M+H]+; CE 158-449.10@4.19		0.014981	0.262273	0.0447557	-0.38577	-0.190204	-0.298908	1.09891	1.13323	0.962088	1.29459	1.2552	0.796851	0.849985	0.931344	0.717123	1.101	1.07175	1.1136	0.792448	1.15458	0.902143	1.06651	0.898668	1.06298	0.849114	0.894003	0.831675
Cl549-549-471.13@15.9		0.0153421	0.123701	0.238265	-0.637351	-0.393561	-0.29904	0.260164	0.198076	0.351838	0.416884	0.358713	0.217118	0.191789	0.197635	0.164053	0.248825	0.256095	0.28513	0.22126	0.226175	0.218435	0.352017	0.259577	0.26604	0.178459	0.221603	0.268896
Cl239-239-322.11@1.45		0.713196	0.877377	0.483154	-0.210803	-0.131059	-0.300607	0.708884	0.908715	0.915974	0.778504	1.09695	0.970304	0.581131	0.619339	0.618024	1.02085	0.595802	1.04758	0.661289	1.1034	0.618079	1.15235	0.42382	0.688607	0.742019	0.764629	0.524263
Cl6-[0.95] MS-DIAL - RIKEN PlaSMA authentic standards: Kaempferol-3-O-galactoside-7-O-rhamnoside 6-595.16@4.46		0.018363	0.331099	0.0250375	-0.338383	-0.156811	-0.304893	24.2843	24.3664	19.8073	23.9779	26.7424	17.9836	18.019	21.3428	15.3364	21.5796	19.1289	24.9383	19.9868	24.1093	18.7404	22.7217	18.2431	20.1304	16.0471	19.5615	19.0662
Cl954-[0.66] User - GNPS-SUSPECTLIST: Suspect related to NCGC00385123-01_C22H30O6_7b,9-Dihydroxy-3-(hydroxymethyl)-1,1,6,8-tetramethyl-5-oxo-1,1a,1b,4,4a,5,7a,7b,8,9-decahydro-9aH-cyclopropa[3,4]benzo[1,2-e]azulen-9a-yl acetate (predicted molecular formula: unknown) with delta m/z 56.026 (putative explanation: unspecified|Acrolein addition +56|Propionate labeling reagent light form (N-term & K)|unspecified; atomic difference: 1C,2H,3N|3C,4H,1O|3C,4H,1O|3C,4H,1O) [M+C2H3N+H]+ 954-488.26@16.2		0.0211505	0.0572238	0.281957	-0.668963	-0.536888	-0.307017	0.193248	0.159979	0.128799	0.149943	0.213875	0.115856	0.111422	0.0993855	0.0700852	0.135251	0.0902325	0.147807	0.106562	0.127742	0.110658	0.211847	0.127162	0.0983851	0.096897	0.125457	0.160697
Cl1599-1599-368.19@7.06		0.223251	0.315615	0.70906	-0.768505	-0.64595	-0.307124	0.1439	0.2421	0.350055	0.190615	0.34998	0.217697	0.0410815	0.0999453	0.1674	0.223302	0.0992252	0.198397	0.110788	0.302066	0.105395	0.406904	0.0794716	0.169002	0.20689	0.213858	0.162098
Cl597-597-250.03@1.84		0.0210829	0.288994	0.172177	-0.550727	-0.267827	-0.311981	0.319256	0.201497	0.240012	0.210256	0.29159	0.17693	0.149694	0.155698	0.169519	0.210113	0.182076	0.286428	0.204834	0.197696	0.177652	0.263913	0.14418	0.181826	0.180672	0.213571	0.23633
Cl1883-[0.76] User - GNPS-SUSPECTLIST: Suspect related to NCGC00385123-01_C22H30O6_7b,9-Dihydroxy-3-(hydroxymethyl)-1,1,6,8-tetramethyl-5-oxo-1,1a,1b,4,4a,5,7a,7b,8,9-decahydro-9aH-cyclopropa[3,4]benzo[1,2-e]azulen-9a-yl acetate (predicted molecular formula: unknown) with delta m/z 14.016 (putative explanation: Asn->Gln substitution|Asp->Glu substitution|Gly->Ala substitution|Methylation|Ser->Thr substitution|Val->Leu/Ile substitution|chain elongation; atomic difference: 1C,2H|1C,2H|1C,2H|1C,2H|1C,2H|1C,2H|1C,2H) [M+C2H3N+H]+ 1883-446.25@16.2		0.191675	0.16063	0.563297	-0.610313	-0.653017	-0.312066	0.12404	0.0790902	0.0701859	0.08852	0.120081	0.0848086	0.0696298	0.0576054	0.0402246	0.0634139	0.0113703	0.0814576	0.0781841	0.0664195	0.0690435	0.132085	0.0777914	0.0569267	0.0438645	0.0443507	0.110796
Cl582-582-278.12@2.03		0.688052	0.719874	0.713928	-0.346405	-0.323345	-0.312085	0.182397	0.195044	0.196101	0.0965195	0.222721	0.240157	0.072777	0.126913	0.141448	0.120916	0.0853552	0.268315	0.159306	0.139603	0.060946	0.278535	0.0722871	0.118904	0.0957225	0.139104	0.158387
Cl1715-1715-466.09@3.33		0.371788	0.0488955	0.633176	-0.507526	-1.11311	-0.312727	0.215716	0.163838	0.0814654	0.144999	0.175512	0.198246	0.0667544	0.115276	0.0888518	0.0806218	0.0541428	0.0831134	0.0471711	0.0927159	0.0841562	0.209239	0.0980257	0.13953	0.0834908	0.0355145	0.18927
Cl167-[0.95] User - GNPS-SUSPECTLIST: Suspect related to NCGC00180384-03_C22H32O6_(1S,2R,4aR,8aR)-1-Acetoxy-7-isopropylidene-1,4a-dimethyl-6-oxodecahydro-2-naphthalenyl 2,3-dimethyl-2-oxiranecarboxylate (predicted molecular formula: C22H30O5) with delta m/z -18.011 (putative explanation: Dehydration|Pyro-glu from E|carbodiimide crosslinker; atomic difference: -2H,-1O|-2H,-1O|-2H,-1O) [M+Na]+ 167-397.20@17.1		0.122319	0.466254	0.246187	-0.424954	-0.237379	-0.31672	1.22865	1.76369	1.15287	1.16864	2.18326	0.887401	1.20825	1.11142	1.20641	1.17083	1.14676	1.52591	0.834714	1.56619	1.28611	1.47093	1.16622	1.04139	1.18938	1.12551	1.22983
Cl1106-[0.65] MS-DIAL - GNPS: MLS001333092-01!5-Cholesten-3beta-ol-7-one566-28-9 1106-401.34@25.3		0.8902	0.904062	0.764821	0.187981	-0.201098	-0.317564	0.114757	0.135944	0.0863725	0.202884	0.131789	0.0909548	0.189446	0.0965659	0.0919919	0.296275	0.103422	0.140558	0.0504606	0.10578	0.184124	0.126671	0.0935892	0.0859589	0.167644	0.0724668	0.100501
Cl888-888-395.36@25.9		0.999979	0.358136	0.627786	0.00226916	-0.524751	-0.319107	0.253971	0.222838	0.075774	0.19974	0.104096	0.165382	0.243055	0.219753	0.150658	0.0789202	0.15127	0.107388	0.0754519	0.0995635	0.161606	0.107716	0.179559	0.122458	0.149413	0.0808583	0.183768
Cl1768-1768-237.07@3.95		0.404957	0.0369693	0.337641	-0.302846	-0.685607	-0.319522	0.336283	0.339342	0.291958	0.484421	0.373151	0.281289	0.254262	0.326109	0.262806	0.355099	0.179741	0.213821	0.0977387	0.33272	0.310759	0.369287	0.278735	0.410428	0.299638	0.154378	0.242608
Cl615-615-446.25@18.7		0.0768534	0.355813	0.273521	-0.517517	-0.297706	-0.32237	0.189173	0.225462	0.132216	0.134238	0.26575	0.132644	0.125349	0.141759	0.132423	0.129261	0.128233	0.200625	0.123497	0.163439	0.154502	0.184498	0.140935	0.105775	0.131979	0.137155	0.208344
Cl478-478-355.11@6.69		0.0164513	0.163809	0.135559	-0.55048	-0.318835	-0.322409	0.561056	0.454211	0.391755	0.742651	0.546623	0.280078	0.386037	0.488014	0.287103	0.39978	0.405211	0.429825	0.408439	0.428616	0.489575	0.502453	0.380905	0.397152	0.34791	0.495171	0.46399
Cl310-[0.82] User - GNPS-SUSPECTLIST: Suspect related to Spectral Match to Monoelaidin from NIST14 (predicted molecular formula: C22H43NO3) with delta m/z 13.032 (putative explanation: Asp->Gln substitution|Michael addition with methylamine; atomic difference: 1C,3H,1N,-1O|1C,3H,1N,-1O) [M-H2O+H]+ 310-352.32@23.4		0.194274	0.21731	0.162768	-0.319223	-0.306261	-0.323122	0.368187	0.485324	0.284678	0.292368	0.378106	0.310698	0.255715	0.258472	0.29295	0.331811	0.242967	0.444021	0.268765	0.27814	0.228835	0.306885	0.278609	0.293626	0.296565	0.250557	0.30864
Cl1818-1818-263.12@17.1		0.0780339	0.307153	0.270812	-0.514642	-0.320377	-0.323326	0.192299	0.261539	0.156491	0.144133	0.253803	0.1454	0.112446	0.163793	0.156595	0.127518	0.156117	0.213721	0.125014	0.201252	0.111375	0.208656	0.154588	0.111123	0.157591	0.143249	0.19179
Cl1318-[0.81] User - GNPS-SUSPECTLIST: Suspect related to 1,2-Dilinoleoylglycerol (predicted molecular formula: C37H60O5) with delta m/z -32.062 (putative explanation: unspecified; atomic difference: unspecified) [M+H]+ 1318-585.45@25.4		0.0919967	0.278712	0.0493365	-0.295422	-0.205601	-0.326056	1.65125	1.59218	1.20739	1.56987	1.80037	1.31414	1.2403	1.15514	1.15407	1.50923	1.18846	1.72293	1.1505	1.58793	1.13244	1.29816	1.13358	1.37098	1.22757	1.04493	1.41156
Cl511-511-453.16@17.3		0.0172542	0.0894629	0.132802	-0.550986	-0.384421	-0.327351	0.415666	0.421662	0.449937	0.397419	0.497169	0.340263	0.268534	0.368325	0.244263	0.267845	0.266012	0.35885	0.237321	0.530836	0.278469	0.369011	0.293528	0.351691	0.296199	0.409452	0.366838
Cl347-347-230.99@0.75		0.578755	0.432078	0.690164	-0.42823	-0.548699	-0.32952	0.786473	0.697048	0.321177	0.27552	0.481557	0.673103	0.287873	0.441808	0.24032	0.260738	0.310261	0.439353	0.487033	0.28665	0.228026	0.578052	0.372745	0.25454	0.16773	0.302217	0.771113
Cl130-[0.75] GNPS - Propogated Library - IIMN-based Library: NCGC00347704-02_C24H32O7_2H-Oxireno[1,10a]phenanthro[3,2-b]furan-10(11bH)-one, 5,7-bis(acetyloxy)-3,3a,4,5,6,7,7a,7b,8,8a-decahydro-4,4,7a,11-tetramethyl-, (1aS,3aR,5S,7S,7aR,7bS,8aR,11bR)- [IIN-based on: CCMSLIB00000853048] [2M+Na]+ 130-851.39@17.2		0.0273482	0.130733	0.0995975	-0.465708	-0.320522	-0.329731	2.93668	3.62411	2.59343	2.81508	4.207	2.32997	2.25855	2.49624	2.11806	2.51069	2.32034	3.26507	2.08471	3.03006	2.25347	3.47744	2.46065	2.34089	2.17281	2.40468	2.58901
Cl255-[0.77] User - GNPS-SUSPECTLIST: Suspect related to Sucrose (predicted molecular formula: C13H18O8) with delta m/z -40.009 (putative explanation: His->Pro substitution; atomic difference: -1C,-2N) [M-H2O+H]+ 255-285.09@3.78		0.162055	0.109923	0.335867	-0.4705	-0.53324	-0.330003	0.77838	0.684721	0.428336	0.498726	0.690875	0.638457	0.325053	0.463043	0.353327	0.443748	0.339079	0.547505	0.47569	0.432635	0.334092	0.730628	0.370896	0.477151	0.317396	0.382387	0.662828
Cl452-452-744.25@6.72		0.901684	0.902959	0.781174	-0.221098	-0.219553	-0.331032	1.13711	0.931868	0.365566	1.00509	0.446706	0.668043	0.95133	0.677062	0.364757	0.672945	0.410059	0.415539	0.948367	0.726959	0.836785	0.582984	0.360964	0.335812	0.319457	0.480949	1.62725
Cl1922-1922-382.20@9.89		0.233494	0.360926	0.752965	-0.932663	-0.730282	-0.331055	0.0454397	0.0852953	0.155367	0.0627206	0.141434	0.0677471	0.0240269	0.0340769	0.0536663	0.0773232	0.0365336	0.0869914	0.0225739	0.118085	0.0313352	0.166268	0.0327902	0.0564314	0.0795491	0.0938045	0.0388341
Cl1391-1391-469.17@11.7		0.69926	0.990574	0.795932	-0.445973	-0.0696263	-0.332453	0.598488	0.524068	0.942765	0.806882	1.32295	0.883561	0.42573	1.09784	0.283321	0.389161	0.358716	1.33491	0.895101	0.632235	0.776541	0.867189	0.293332	1.34232	1.1311	0.196018	0.16812
#N/A		0.182737	0.060274	0.064843	-0.261367	-0.355458	-0.332702	0.109661	0.0903725	0.136655	0.146259	0.136521	0.104678	0.0969063	0.115851	0.0892077	0.110177	0.088726	0.123337	0.100186	0.0750123	0.0969278	0.115512	0.103297	0.105079	0.0714882	0.101891	0.0929976
Cl13-[0.95] User - GNPS-SUSPECTLIST: Suspect related to NCGC00347704-02_C24H32O7_2H-Oxireno[1,10a]phenanthro[3,2-b]furan-10(11bH)-one, 5,7-bis(acetyloxy)-3,3a,4,5,6,7,7a,7b,8,8a-decahydro-4,4,7a,11-tetramethyl-, (1aS,3aR,5S,7S,7aR,7bS,8aR,11bR)- (predicted molecular formula: C26H44O12) with delta m/z 116.064 (putative explanation: Dealkylation (typically de-1-propenylbenzene) (reverse); atomic difference: 9C,8H) [M-H2O+H]+ 13-531.27@17.1		0.214396	0.620673	0.399526	-0.473781	-0.245517	-0.332766	11.4257	17.9684	9.44558	8.49636	21.4403	8.87162	9.65079	10.4521	11.5573	8.99229	10.7344	15.191	8.0537	13.6753	10.3593	14.2025	11.4277	7.23613	10.9463	9.42737	12.291
Cl388-[0.84] User - GNPS-SUSPECTLIST: Suspect related to NCGC00385123-01_C22H30O6_7b,9-Dihydroxy-3-(hydroxymethyl)-1,1,6,8-tetramethyl-5-oxo-1,1a,1b,4,4a,5,7a,7b,8,9-decahydro-9aH-cyclopropa[3,4]benzo[1,2-e]azulen-9a-yl acetate (predicted molecular formula: unknown) with delta m/z -3.007 (putative explanation: 13C3 label for SILAC (reverse); atomic difference: 3C,-3C[13]) [M+C2H3N+H]+ 388-429.22@18.7		0.150327	0.504049	0.353984	-0.50203	-0.278101	-0.33302	0.36262	0.514756	0.281541	0.30036	0.678627	0.284516	0.296124	0.304885	0.33438	0.289696	0.301672	0.43088	0.237713	0.417467	0.375346	0.427681	0.344485	0.243084	0.336706	0.277488	0.407226
Cl1761-1761-460.24@16.7		0.115803	0.077044	0.455462	-0.655215	-0.741456	-0.336383	0.249857	0.121003	0.135195	0.225491	0.213135	0.157681	0.115766	0.106509	0.0239718	0.195927	0.0548419	0.157169	0.132966	0.154892	0.0651787	0.18098	0.118706	0.16825	0.130487	0.123945	0.175487
Cl1754-[0.92] User - GNPS-SUSPECTLIST: Suspect related to Spectral Match to 1,2-Dipalmitoleoyl-sn-glycero-3-phosphocholine from NIST14 (predicted molecular formula: C44H76NO9P) with delta m/z 63.995 (putative explanation: Val->Tyr substitution|unspecified; atomic difference: 4C,1O|4C,1O) [M+H]+ 1754-794.53@24.1		0.428283	0.212572	0.603747	-0.476512	-0.693467	-0.338709	0.191859	0.379634	0.174938	0.299245	0.253835	0.165289	0.14766	0.125071	0.154196	0.341759	0.106706	0.278931	0.0753191	0.192307	0.150311	0.14559	0.22244	0.348386	0.277265	0.124642	0.114782
Cl558-558-283.07@2.03		0.17915	0.228717	0.408911	-0.526401	-0.478162	-0.339352	0.197398	0.222543	0.284642	0.221797	0.406865	0.228662	0.158459	0.128359	0.18578	0.224391	0.133462	0.314222	0.150407	0.226838	0.132197	0.31342	0.141409	0.223715	0.196409	0.20708	0.182519
Cl38-38-399.12@4.44		0.165167	0.0167909	0.288797	-0.446782	-0.800295	-0.340318	10.0413	11.0875	6.67148	12.1899	9.79818	8.36354	8.25741	7.56747	6.20051	6.1397	4.35956	5.97319	3.55233	5.88294	8.82206	9.47518	8.21218	9.86059	6.67803	2.73023	10.2353
Cl479-479-420.14@3.52		0.106792	0.0430177	0.534757	-0.789617	-1.03382	-0.341076	0.622153	0.596733	0.434263	0.903863	0.769505	0.546748	0.292743	0.288088	0.381378	0.415425	0.143094	0.380836	0.0699464	0.531879	0.498966	0.827094	0.493569	0.599745	0.710074	0.0713503	0.449518
Cl126-[0.92] User - GNPS-SUSPECTLIST: Suspect related to Massbank:AU252106 4-Hydroxy-1-(2-hydroxyethyl)-2,2,6,6-tetramethylpiperidine|1-Piperidineethanol, 4-hydroxy-2,2,6,6-tetramethyl-|1-(2-hydroxyethyl)-2,2,6,6-tetramethylpiperidin-4-ol (predicted molecular formula: C16H29NO5) with delta m/z 114.031 (putative explanation: Glutarylation|Water-quenched monolink of BS2-G crosslinker; atomic difference: 5C,6H,3O|5C,6H,3O) [M+H]+ 126-316.21@3.50		0.000498847	0.0476672	0.0667661	-0.810657	-0.387546	-0.341542	1.30121	1.06467	1.26081	1.62666	1.43875	0.717189	0.678178	0.72141	0.778095	0.920446	1.06613	1.23747	0.880344	1.14675	0.78494	1.07278	0.815069	1.48947	1.03218	0.945937	0.982226
Cl460-460-411.18@17.1		0.290931	0.709574	0.329789	-0.381902	-0.191875	-0.341737	0.216553	0.339421	0.201858	0.201684	0.431691	0.170746	0.221063	0.224458	0.24216	0.209219	0.222604	0.294835	0.157968	0.312725	0.229823	0.282549	0.227434	0.165326	0.235344	0.194473	0.21222
Cl1902-1902-226.18@24.4		0.502867	0.59635	0.741624	-0.58058	-0.491351	-0.34533	0.559994	0.898042	0.400141	0.378827	0.461068	0.587328	0.208779	0.476919	0.185746	0.345415	0.27328	0.656278	0.619285	0.235659	0.134796	0.502847	0.318599	0.263871	0.192711	0.29556	0.974885
Cl716-716-267.12@14.4		0.000469136	0.136008	0.0362207	-0.709219	-0.263491	-0.345687	0.225191	0.171471	0.209128	0.25872	0.245372	0.114327	0.15631	0.11726	0.121376	0.169587	0.198556	0.187172	0.172732	0.223998	0.14215	0.192067	0.151397	0.194041	0.141387	0.173566	0.195624
Cl1060-1060-437.19@17.1		0.483834	0.999718	0.552956	-0.407245	0.00789212	-0.346159	1.90261	1.40264	1.50939	1.71382	1.74252	1.53101	0.925013	1.69878	0.806079	1.27596	0.976577	3.10722	1.12506	1.44418	1.66331	1.52092	0.679489	1.78583	1.18813	1.70671	0.926813
Cl1126-1126-550.19@6.31		0.196241	0.222923	0.148199	-0.331429	-0.315952	-0.347129	0.209499	0.168923	0.115496	0.220581	0.142231	0.141642	0.151415	0.165018	0.0936595	0.129153	0.128042	0.130397	0.14624	0.126717	0.156833	0.130604	0.136759	0.151409	0.0946493	0.119593	0.175205
Cl10-[0.93] MS-DIAL - MassBank: Delphinidin-3-rutinoside; LC-ESI-ITFT; MS2; HCD; CE 20.0 eV; [M]+ 10-611.16@4.19		0.00387853	0.0624028	0.00951972	-0.418108	-0.257857	-0.34807	23.1073	21.8975	17.2471	22.2422	23.6891	16.2613	15.2578	17.5239	13.4318	18.4902	16.4771	21.1894	16.1627	20.8611	15.7866	19.9755	16.8333	17.8263	14.7448	15.8893	16.7218
Cl201-201-305.12@4.18		0.259734	0.369571	0.444089	-0.492483	-0.411212	-0.348523	0.55156	0.662682	0.962647	0.757568	1.06675	0.653645	0.377014	0.43434	0.596959	0.782103	0.423254	0.786836	0.426863	0.95656	0.415359	1.0084	0.329532	0.507465	0.663578	0.702362	0.559661
Cl261-261-243.18@2.96		0.216087	0.951429	0.224458	-0.37194	-0.0644829	-0.348781	0.489293	0.425563	0.33002	0.60892	0.454507	0.340299	0.400414	0.387732	0.333392	0.321888	0.39361	0.487977	0.536053	0.378453	0.41131	0.450555	0.423818	0.239576	0.166605	0.472782	0.42177
Cl228-228-468.38@22.8		0.730079	0.846227	0.383698	-0.202867	-0.147621	-0.349369	0.522521	0.580596	0.370574	0.467533	0.447254	0.266866	0.492364	0.359838	0.271707	0.684388	0.473034	0.593628	0.229885	0.464989	0.394633	0.459316	0.3392	0.462544	0.362578	0.32827	0.297828
Cl812-812-399.12@3.95		0.265345	0.012159	0.219229	-0.33928	-0.766846	-0.349408	0.633428	0.595076	0.467277	0.826706	0.652749	0.558835	0.417451	0.545759	0.442837	0.544938	0.292372	0.403984	0.173672	0.527523	0.468539	0.644397	0.470699	0.641675	0.479473	0.247234	0.507236
Cl344-344-395.10@14.9		0.398676	0.998433	0.180762	-0.2589	0.0109754	-0.351099	0.580869	0.7071	0.584489	0.704108	0.766823	0.554615	0.446933	0.674766	0.495394	0.622445	0.575865	0.748626	0.565975	0.953187	0.525266	0.507544	0.494877	0.641965	0.582286	0.620713	0.298022
Cl342-[0.85] User - GNPS-SUSPECTLIST: Suspect related to Enterolactone (predicted molecular formula: C15H20O7) with delta m/z 14.002 (putative explanation: unspecified; atomic difference: 1N) [M-H2O+H]+ 342-295.11@17.1		0.103441	0.461979	0.104622	-0.370488	-0.200716	-0.351512	0.578869	0.846734	0.603107	0.721658	1.00281	0.468825	0.585763	0.614948	0.571413	0.662214	0.588331	0.76121	0.479697	0.810739	0.625735	0.733044	0.595244	0.596156	0.582099	0.504134	0.519244
Cl403-403-795.33@15.1		0.208778	0.907816	0.368464	-0.484848	-0.111443	-0.353137	0.264779	0.274239	0.231539	0.285033	0.54001	0.234646	0.207471	0.172414	0.206566	0.319074	0.25917	0.345099	0.229094	0.356635	0.286989	0.340864	0.257447	0.214074	0.195359	0.185441	0.30581
Cl1721-[0.83] User - GNPS-SUSPECTLIST: Suspect related to Spectral Match to Monoerucin from NIST14 (predicted molecular formula: unknown) with delta m/z -13.014 (putative explanation: unspecified; atomic difference: unspecified) [321.3] 1721-308.29@24.0		0.0245722	0.0709378	0.0447075	-0.419811	-0.334949	-0.354057	1.13166	1.32943	1.08368	1.13253	1.20882	0.908368	0.811929	0.960583	0.766588	0.952537	0.835568	1.26182	0.749825	1.11651	0.702858	1.07834	0.819609	1.02116	0.659255	0.906804	1.04105
Cl1598-[0.74] User - GNPS-SUSPECTLIST: Suspect related to Linoleic acid methyl ester (predicted molecular formula: C22H41NO) with delta m/z 41.063 (putative explanation: Ser->Lys substitution; atomic difference: 3C,7H,1N,-1O) [M+H]+ 1598-336.32@23.0		0.0883777	0.196443	0.173306	-0.459759	-0.358193	-0.356448	0.420424	0.615292	0.304106	0.408742	0.525333	0.335901	0.315502	0.32809	0.340856	0.33302	0.296501	0.542081	0.358833	0.347674	0.228872	0.418084	0.372933	0.330862	0.357215	0.273481	0.378756
Cl820-820-333.05@0.77		0.0996053	0.848761	0.165079	-0.437371	-0.1062	-0.35649	0.282552	0.366698	0.297327	0.279523	0.338265	0.291326	0.174278	0.176542	0.200308	0.312797	0.228998	0.296972	0.274036	0.399042	0.254297	0.305333	0.160404	0.233298	0.208365	0.249943	0.308897
Cl1210-1210-231.08@0.75		0.736512	0.512704	0.687216	-0.337286	-0.520872	-0.358278	1.05328	0.443125	0.209609	0.351503	0.584437	0.383889	0.559252	0.525156	0.400113	0.222777	0.268164	0.629813	0.277656	0.360879	0.304802	0.228575	0.440929	0.463899	0.18883	0.408767	0.742174
Cl1601-1601-244.09@0.68		0.539087	0.130896	0.377916	-0.293268	-0.592422	-0.358653	0.216431	0.470766	0.365618	0.333036	0.418105	0.342661	0.261565	0.299635	0.261467	0.306793	0.0872196	0.363437	0.225775	0.332793	0.187212	0.469566	0.267973	0.252987	0.226929	0.170403	0.300412
Cl230-230-556.44@22.7		0.389955	0.672888	0.292563	-0.324882	-0.205051	-0.359807	0.4853	0.526945	0.332985	0.524003	0.417423	0.222139	0.445221	0.327801	0.258012	0.572409	0.418862	0.539979	0.216604	0.443072	0.365174	0.450587	0.341224	0.401237	0.314039	0.33921	0.292005
Cl102-[0.75] User - GNPS-SUSPECTLIST: Suspect related to Methyl .gamma.-linolenate (predicted molecular formula: C22H39NO) with delta m/z 41.063 (putative explanation: Ser->Lys substitution; atomic difference: 3C,7H,1N,-1O) [M+H]+ 102-334.31@24.4		0.119447	0.0881079	0.125063	-0.38359	-0.417699	-0.36009	1.79882	2.33781	1.49741	2.11863	2.3151	1.42349	1.48852	1.60098	1.16414	2.04009	1.42637	1.94022	0.941549	2.04862	1.18014	1.85371	1.44995	1.54065	1.52414	1.29199	1.75231
Cl114-114-449.14@15.9		0.000119692	0.00905124	0.00244737	-0.544252	-0.315577	-0.361647	3.78856	3.30711	3.78584	4.09118	3.92844	2.44095	2.4733	2.71321	2.54956	2.78439	3.11402	3.61786	2.84778	2.99546	2.61252	3.46191	2.65204	3.21278	2.20219	3.12195	3.00149
Cl67-67-398.16@7.51		0.254114	0.0219788	0.352441	-0.446658	-0.918546	-0.36202	12.4631	10.5292	8.26328	10.2042	9.67775	11.4513	7.18807	8.64694	5.49575	4.73964	3.87233	7.6763	3.47755	7.02946	4.99831	11.9229	8.15432	6.902	7.17586	2.46215	11.1294
Cl77-[0.79] User - GNPS-SUSPECTLIST: Suspect related to NCGC00384762-01_C19H28O10_beta-D-Glucopyranoside, 2-phenylethyl 2-O-beta-D-xylopyranosyl- (predicted molecular formula: unknown) with delta m/z -46.042 (putative explanation: nan (reverse)|nan (reverse); atomic difference: -2C,-6H,-1O|-4H,-3N) [M+NH4]+ 77-388.16@5.44		0.480723	0.458776	0.574038	-0.444789	-0.460902	-0.362216	1.32583	1.99111	2.3261	1.67648	2.91063	2.09029	0.90633	0.816033	1.33649	2.36687	0.881268	2.06054	1.02339	2.49522	0.972122	2.81225	0.676945	1.47837	1.69764	1.707	1.17828
Cl1001-[0.71] User - GNPS-SUSPECTLIST: Suspect related to 2,4,7,9-Tetramethyl-5-decyne-4,7-diol (predicted molecular formula: unknown) with delta m/z -16.031 (putative explanation: Leu/Ile->Pro substitution; atomic difference: -1C,-4H) [M+NH4]+ 1001-228.19@13.4		0.416185	0.349929	0.812294	-0.897694	-1.01988	-0.363147	0.117302	0.301408	0.146617	0.0386379	0.426173	0.11705	0.00965326	0.0441431	0.140249	0.241825	0.114748	0.290181	0.0496137	0.0392901	0.0141871	0.287674	0.113471	0.168577	0.0636215	0.207545	0.120191
Cl1442-1442-353.26@18.9		0.143275	0.0827789	0.309563	-0.525754	-0.621765	-0.367141	0.0851345	0.0634521	0.0810498	0.0805073	0.10752	0.0701454	0.0312452	0.0697828	0.0606217	0.0583123	0.0318894	0.0753833	0.0675311	0.075219	0.0214064	0.0933046	0.0685428	0.0783966	0.0358419	0.0530639	0.0594364
Cl1146-[0.89] User - GNPS-SUSPECTLIST: Suspect related to NCGC00385123-01_C22H30O6_7b,9-Dihydroxy-3-(hydroxymethyl)-1,1,6,8-tetramethyl-5-oxo-1,1a,1b,4,4a,5,7a,7b,8,9-decahydro-9aH-cyclopropa[3,4]benzo[1,2-e]azulen-9a-yl acetate (predicted molecular formula: unknown) with delta m/z 14.016 (putative explanation: Asn->Gln substitution|Asp->Glu substitution|Gly->Ala substitution|Methylation|Ser->Thr substitution|Val->Leu/Ile substitution|chain elongation; atomic difference: 1C,2H|1C,2H|1C,2H|1C,2H|1C,2H|1C,2H|1C,2H) [M+C2H3N+H]+ 1146-446.25@17.2		0.136535	0.367125	0.391656	-0.616595	-0.402916	-0.368969	0.497044	0.428791	0.17898	0.292313	0.325194	0.327589	0.137612	0.252645	0.172074	0.233394	0.213003	0.384538	0.264328	0.281968	0.158803	0.372257	0.226744	0.223934	0.201549	0.209614	0.366289
Cl30-[0.95] MS-DIAL - RIKEN PlaSMA authentic standards: Kaempferol-3-O-robinoside-7-O-rhamnoside 30-741.22@4.41		0.117946	0.954415	0.106718	-0.378523	0.0510629	-0.370651	3.10224	2.93998	2.923	2.69614	3.74428	2.10829	1.98054	2.62985	1.78732	3.34439	3.10079	3.43501	3.45139	3.60154	2.37194	3.00108	2.13592	2.21488	1.88584	3.13044	1.93011
Cl233-233-512.41@22.7		0.552227	0.827035	0.298808	-0.264283	-0.147759	-0.372694	0.587487	0.574103	0.383276	0.54269	0.496476	0.288661	0.497672	0.377034	0.305346	0.682784	0.528262	0.619454	0.219916	0.533289	0.431559	0.527758	0.354412	0.427207	0.404005	0.35143	0.330087
Cl550-[0.70] User - GNPS-SUSPECTLIST: Suspect related to Spectral Match to Conjugated linoleic Acid (10E,12Z) from NIST14 (predicted molecular formula: C16H28O) with delta m/z -44.026 (putative explanation: Dealkoxylation, dehydroxyethylation|Thr->Gly substitution; atomic difference: -1C,-2H,-1O|-2C,-4H,-1O) [M+H]+ 550-237.22@23.8		0.988646	0.538674	0.778641	0.0769068	-0.65949	-0.373536	0.119188	0.193876	0.158806	0.361422	0.333907	0.101044	0.296969	0.130552	0.175578	0.526963	0.169236	0.224942	0.0612228	0.0422231	0.241331	0.189605	0.12838	0.224551	0.319135	0.155034	0.0644321
Cl1879-1879-485.35@2.94		0.0340231	0.566764	0.34952	-0.858202	-0.279646	-0.37386	0.129704	0.0750735	0.153269	0.232389	0.157451	0.10327	0.0558227	0.0696027	0.0572904	0.126578	0.125436	0.113968	0.108909	0.149866	0.117926	0.129774	0.12086	0.0963857	0.0522442	0.15862	0.134703
Cl1331-1331-272.25@15.1		0.980865	0.809795	0.592393	0.0700625	-0.242878	-0.374158	0.253255	0.214056	0.134899	0.118057	0.213047	0.136753	0.239037	0.1291	0.140843	0.334024	0.196251	0.237085	0.106425	0.12067	0.128273	0.158469	0.100662	0.233486	0.191459	0.0876959	0.0923522
Cl899-899-495.15@7.51		0.849778	0.377864	0.707112	-0.265089	-0.726082	-0.376429	0.139285	0.261393	0.0598182	0.126579	0.266567	0.196788	0.16349	0.223326	0.0541924	0.0725603	0.0651196	0.109167	0.0805705	0.129087	0.13212	0.209896	0.160636	0.113425	0.0537261	0.0181539	0.233279
Cl985-985-305.14@8.55		0.576268	0.901811	0.591704	-0.407173	-0.170175	-0.376935	0.135665	0.155182	0.0545515	0.0810208	0.139364	0.115535	0.0644575	0.106098	0.0846339	0.0559317	0.0773777	0.15049	0.137218	0.080743	0.0570027	0.126022	0.116407	0.02785	0.023278	0.110303	0.118972
Cl3-[0.95] GNPS - GNPS Library: Austinoneol M+H 3-415.21@17.1		0.0162937	0.110007	0.034965	-0.458216	-0.302502	-0.376941	70.4393	78.5654	53.8731	63.3754	85.6608	48.7735	48.9542	55.2659	48.021	55.1386	48.1278	73.4677	46.7334	66.5695	50.4494	69.1945	50.2153	51.9099	47.192	50.3285	56.3574
Cl1770-[0.95] GNPS - GNPS Sigma's Mass Spectrometry Metabolite Library (MSMLS): DEOXYCHOLATE M+Na 1770-415.28@18.3		0.632528	0.910428	0.94418	-1.47976	-0.520931	-0.377014	0.00711641	0.0827919	0.00552097	0.30739	0.0199491	0.00662891	0.0148832	0.00286492	0.00100502	0.1262	0.00319976	0.00822018	0.00468779	0.108815	0.169714	0.0252408	0.00519561	0.118489	0.188826	0.00631729	0.046584
Cl1805-1805-420.23@7.27		0.00149393	0.0631977	0.056609	-0.74778	-0.386476	-0.377264	0.144005	0.0898849	0.160445	0.187108	0.152778	0.0708133	0.0981883	0.0939445	0.0887994	0.0854968	0.124985	0.13676	0.100769	0.108634	0.0905282	0.118938	0.123509	0.125835	0.0809429	0.11394	0.115164
Cl1878-[0.78] User - GNPS-SUSPECTLIST: Suspect related to NCGC00180384-03_C22H32O6_(1S,2R,4aR,8aR)-1-Acetoxy-7-isopropylidene-1,4a-dimethyl-6-oxodecahydro-2-naphthalenyl 2,3-dimethyl-2-oxiranecarboxylate (predicted molecular formula: C18H39N5O7) with delta m/z 45.058 (putative explanation: unspecified; atomic difference: 2C,7H,1N) [M+Na]+ 1878-460.26@16.2		0.308786	0.401201	0.682363	-0.776876	-0.659571	-0.377837	0.186193	0.121784	0.078707	0.0310622	0.132639	0.115309	0.0623733	0.0750264	0.0318704	0.0366415	0.0517357	0.0937243	0.0984389	0.039921	0.0646106	0.148036	0.0773418	0.0434706	0.0169787	0.0679576	0.1545
Cl766-766-340.16@4.19		0.230629	0.317561	0.384215	-0.513123	-0.441948	-0.378223	4.52352	5.26614	7.46767	6.45268	8.16174	5.03157	2.99975	3.40813	4.45683	6.43639	3.06493	6.01482	3.07616	7.86119	3.44498	7.80206	2.55802	4.18768	5.25786	5.29652	4.32383
Cl214-214-283.11@14.6		0.000207746	0.0508206	0.00617591	-0.618865	-0.27494	-0.379189	0.827755	0.771533	0.855375	0.924083	1.02331	0.497193	0.541066	0.564905	0.59746	0.665919	0.789271	0.844883	0.697399	0.667088	0.639589	0.701209	0.590594	0.819653	0.504532	0.688183	0.757356
Cl602-602-521.26@22.1		0.0704255	0.076714	0.377546	-0.762365	-0.744034	-0.38006	0.263246	0.541097	0.342326	0.464345	0.499171	0.184795	0.230236	0.198358	0.167421	0.463205	0.199517	0.289715	0.278151	0.359578	0.132961	0.346536	0.167081	0.401938	0.391171	0.181042	0.458005
Cl622-622-300.29@17.7		0.946967	0.943118	0.666352	0.129373	-0.147341	-0.38116	0.171582	0.103096	0.0602494	0.0837483	0.151464	0.0759085	0.158543	0.0778866	0.0871623	0.22413	0.106805	0.180089	0.0650097	0.0733241	0.0895588	0.0874123	0.0703508	0.111963	0.124524	0.0605294	0.0705388
Cl583-583-369.17@15.1		0.0588078	0.419878	0.102951	-0.465761	-0.230865	-0.38339	0.16198	0.190343	0.17128	0.175607	0.270619	0.122832	0.140473	0.116096	0.143071	0.179771	0.138385	0.197413	0.120025	0.222371	0.148221	0.175165	0.139862	0.165868	0.144027	0.124748	0.142534
Cl1695-1695-406.13@5.67		0.0539914	0.014448	0.147113	-0.539031	-0.713498	-0.388705	0.161665	0.198465	0.184532	0.243743	0.242222	0.155528	0.110827	0.150557	0.145574	0.146825	0.115683	0.133388	0.0711678	0.138078	0.1702	0.207902	0.170474	0.204269	0.154682	0.0566807	0.150642
Cl193-193-466.17@15.9		0.00281044	0.0275031	0.0386623	-0.645159	-0.439749	-0.390293	2.29432	1.56134	1.84709	2.57379	1.91577	1.348	1.28173	1.23016	1.04619	1.61112	1.44366	1.51681	1.47095	1.59377	1.48921	1.88587	1.31028	1.85138	0.965965	1.55739	1.76088
Cl299-299-546.30@17.1		0.116766	0.270289	0.174218	-0.467293	-0.345401	-0.39034	0.892608	1.14737	0.732335	0.647243	1.24016	0.67248	0.532497	0.897351	0.667138	0.600997	0.609835	0.970125	0.709779	0.758874	0.618991	1.05578	0.552361	0.623015	0.561437	0.664726	0.808831
Cl334-[0.81] GNPS - GNPS Library: quercetin-3-O-glc-1-3-rham-1-6-glucoside M+H 334-773.21@3.99		0.00042688	0.0125983	0.00388659	-0.545985	-0.343521	-0.390488	0.5471	0.523925	0.432123	0.546168	0.572499	0.36487	0.345826	0.39117	0.281949	0.411928	0.375943	0.483041	0.368884	0.490907	0.347518	0.471229	0.37646	0.429505	0.358172	0.38424	0.380523
Cl307-307-387.18@15.5		0.0108415	0.328799	0.0404832	-0.527341	-0.217523	-0.390947	0.48366	0.491706	0.421087	0.521152	0.669396	0.427216	0.30168	0.336252	0.313751	0.416046	0.392348	0.597765	0.395452	0.449667	0.389694	0.436333	0.39568	0.430094	0.339609	0.312103	0.453686
Cl392-392-923.30@15.7		0.325987	0.794105	0.172736	-0.315929	-0.138654	-0.39117	0.604857	0.66713	0.393505	0.559596	0.858138	0.589138	0.375123	0.6153	0.389167	0.50813	0.483159	0.63542	0.506418	0.73187	0.443832	0.546867	0.45114	0.468804	0.388889	0.611467	0.354024
Cl301-301-707.25@3.26		0.247685	0.484234	0.187728	-0.369737	-0.256483	-0.391972	0.803461	0.801818	0.709274	1.12568	0.843444	0.491163	0.626791	0.601323	0.416992	1.17897	0.62465	0.753933	0.881204	0.633927	0.692263	0.749597	0.606976	0.553988	0.677916	0.57396	0.755003
Cl598-598-265.10@13.9		0.133075	0.468031	0.399648	-0.680566	-0.373522	-0.395406	0.151926	0.133945	0.432945	0.286217	0.226829	0.0954423	0.149694	0.142191	0.157069	0.224187	0.211861	0.192697	0.13933	0.219071	0.18791	0.161959	0.185258	0.174966	0.111737	0.260807	0.229139
Cl589-589-460.23@15.1		0.0388381	0.262115	0.132879	-0.575185	-0.326357	-0.397129	0.276652	0.237651	0.158482	0.267089	0.286293	0.205573	0.136334	0.152507	0.123446	0.205143	0.147254	0.252669	0.161638	0.247348	0.169018	0.230988	0.1417	0.19698	0.152667	0.147407	0.247592
Cl1884-1884-402.35@23.5		0.439623	0.396535	0.588213	-0.537268	-0.577013	-0.397166	0.136785	0.129535	0.0534895	0.0544021	0.0521771	0.102181	0.042883	0.0920262	0.0237993	0.0329244	0.0458625	0.073334	0.0739732	0.0291736	0.0634862	0.0592625	0.032641	0.0754253	0.0413436	0.0830545	0.0968059
Cl177-177-502.28@17.2		0.0492017	0.480934	0.107664	-0.51333	-0.221747	-0.399325	2.40128	2.2377	1.16958	2.30425	2.09581	1.35701	1.20521	1.69335	1.24215	1.65448	1.33938	1.7827	2.0078	2.1799	1.44439	1.74473	1.15092	1.74643	1.93208	1.07195	1.64227
Cl554-554-916.33@15.8		0.00490812	0.0212767	0.0102543	-0.472722	-0.371873	-0.400845	0.318925	0.259982	0.236754	0.329863	0.300918	0.235641	0.189966	0.235095	0.176592	0.205017	0.207872	0.239573	0.22732	0.263657	0.179357	0.225235	0.2098	0.250636	0.15163	0.256057	0.221311
Cl779-779-764.53@25.4		0.018538	0.121591	0.0299229	-0.462721	-0.303408	-0.401615	1.47532	1.36127	0.914813	1.46482	1.31249	0.980135	0.951217	0.933154	0.706496	1.16634	0.843319	1.29373	0.993019	1.16607	0.994315	1.16118	0.790665	1.12822	0.817237	0.925071	1.10839
Cl651-651-427.18@12.5		0.0493911	0.148601	0.402138	-0.951236	-0.676616	-0.405762	0.165724	0.283702	0.291708	0.426208	0.497403	0.170804	0.0851836	0.137592	0.113983	0.353426	0.166829	0.236501	0.142963	0.326695	0.16853	0.321845	0.175383	0.34895	0.255445	0.169961	0.236352
Cl14-[0.95] GNPS - Propogated Library - IIMN-based Library: NCGC00385123-01_C22H30O6_7b,9-Dihydroxy-3-(hydroxymethyl)-1,1,6,8-tetramethyl-5-oxo-1,1a,1b,4,4a,5,7a,7b,8,9-decahydro-9aH-cyclopropa[3,4]benzo[1,2-e]azulen-9a-yl acetate [IIN-based: Match] [M+NH4]+ 14-432.23@17.1		0.0136805	0.10148	0.0328007	-0.506346	-0.329999	-0.40818	31.7478	31.6755	20.591	26.3085	33.9737	20.2178	18.9592	21.9126	18.2766	22.2189	18.6499	30.0043	18.7871	26.5542	20.7976	27.4685	19.6527	20.6118	18.268	19.5438	24.9409
Cl1918-1918-340.16@3.97		0.310601	0.501751	0.449096	-0.537607	-0.394807	-0.408439	0.362499	0.413409	0.694901	0.570947	0.782607	0.430773	0.250445	0.288853	0.404422	0.571246	0.28333	0.558786	0.243041	0.763281	0.299747	0.698816	0.217082	0.349246	0.501161	0.469589	0.317684
Cl1744-1744-397.20@20.9		0.480234	0.457811	0.762779	-0.774343	-0.806912	-0.408794	0.0270283	0.0721585	0.0283683	0.00737834	0.11249	0.0326393	0.0396784	0.0313905	0.0311447	0.00980437	0.022554	0.0224936	0.0192825	0.0591272	0.0179709	0.0381253	0.077498	0.0131579	0.0147673	0.0355883	0.0445101
Cl763-[0.94] User - GNPS-IIMN-PROPOGATED: NCGC00347704-02_C24H32O7_2H-Oxireno[1,10a]phenanthro[3,2-b]furan-10(11bH)-one, 5,7-bis(acetyloxy)-3,3a,4,5,6,7,7a,7b,8,8a-decahydro-4,4,7a,11-tetramethyl-, (1aS,3aR,5S,7S,7aR,7bS,8aR,11bR)- [IIN-based on: CCMSLIB00000853048] [2M+NH4]+ 763-846.44@17.1		0.0349988	0.162569	0.066215	-0.49813	-0.334599	-0.409764	31.2362	34.7014	19.5613	23.1716	35.5503	20.0544	19.9369	21.9663	19.3333	20.8209	19.0999	29.8037	18.5943	25.7036	21.1663	28.6039	19.7026	18.6562	18.6388	19.0031	25.6696
Cl409-409-403.17@14.0		0.0382052	0.404709	0.223814	-0.730565	-0.322196	-0.410047	0.723063	0.347432	0.368044	0.428798	0.486578	0.344193	0.261117	0.272715	0.245432	0.295171	0.370312	0.486659	0.448204	0.290931	0.286676	0.377818	0.292252	0.317564	0.230948	0.333279	0.574003
Cl1605-1605-281.10@15.1		0.0243004	0.789261	0.0640598	-0.533642	-0.113508	-0.410734	0.145451	0.172402	0.139259	0.156651	0.24543	0.128421	0.130064	0.107478	0.134653	0.0929224	0.142596	0.198451	0.130007	0.186156	0.136975	0.137137	0.127931	0.143001	0.123069	0.101776	0.14267
Cl588-588-252.10@6.61		0.628251	0.131212	0.480328	-0.336144	-0.826523	-0.411282	0.875948	1.14653	0.513648	1.19633	0.801951	0.796278	0.930241	0.761671	0.497261	0.606506	0.354054	0.324043	0.352448	0.466279	1.06007	0.618558	0.975337	1.00806	0.423854	0.0807122	0.985085
Cl166-166-659.28@24.2		0.00182756	0.0362411	0.0051056	-0.502431	-0.311915	-0.413436	1.16583	1.26491	1.02165	1.28762	1.39302	0.852993	0.853705	0.910663	0.770882	0.941166	0.844714	1.19541	0.91235	1.16864	0.819483	1.17656	0.862644	0.920791	0.774249	0.872608	0.919011
Cl480-480-415.30@17.1		0.10922	0.319462	0.122416	-0.451132	-0.303183	-0.414579	0.272016	0.36368	0.215405	0.208181	0.401434	0.184326	0.211097	0.237674	0.224076	0.211295	0.201416	0.319926	0.16446	0.252242	0.24581	0.289155	0.222914	0.174394	0.194553	0.190167	0.243879
Cl195-195-474.24@15.1		0.046426	0.31197	0.136847	-0.583825	-0.317064	-0.414631	1.60896	1.25061	0.866742	1.56263	1.69402	1.13077	0.76624	0.793577	0.650757	1.31763	0.884057	1.34631	0.982097	1.38851	1.00426	1.28372	0.851311	1.11635	0.835063	0.794023	1.40598
Cl1682-1682-434.24@17.2		0.0286394	0.366062	0.0428983	-0.475072	-0.220278	-0.415074	0.726659	0.752606	0.505301	0.516662	0.773062	0.458202	0.441807	0.497437	0.413133	0.545046	0.474534	0.722711	0.480706	0.658997	0.473701	0.587037	0.479828	0.444471	0.380421	0.457638	0.59739
Cl813-813-274.16@3.61		0.15975	0.620487	0.245178	-0.515229	-0.239775	-0.415122	0.647438	0.319395	0.359029	0.408846	0.48352	0.349773	0.237547	0.293443	0.259796	0.411496	0.296055	0.434831	0.318847	0.432376	0.396457	0.452069	0.340112	0.211877	0.140996	0.367062	0.484171
Cl41-[0.82] User - GNPS-SUSPECTLIST: Suspect related to Stearamide (predicted molecular formula: C16H33NO) with delta m/z -28.031 (putative explanation: Desethylation, didemethylation, dealkylation|Met->Cys substitution|Val->Ala substitution; atomic difference: -2C,-4H|-2C,-4H|-2C,-4H) [M+H]+ 41-256.26@23.4		0.103989	0.402839	0.195032	-0.540561	-0.312028	-0.417152	2.86184	3.11967	1.91687	1.90735	3.04401	1.90829	1.41772	2.10644	1.53186	1.86992	1.89002	3.47089	1.33134	2.38388	1.27446	2.47632	1.96213	1.87591	1.60953	1.60529	2.01866
Cl27-27-451.16@15.7		0.0963137	0.434363	0.032038	-0.340791	-0.189629	-0.417829	16.6826	17.6761	12.5732	15.7974	19.8752	13.8062	11.1045	14.6879	11.3517	14.2749	11.7946	16.5663	13.1002	19.1439	11.8252	13.7543	11.3501	13.4185	11.2233	14.7877	9.66641
Cl1120-[0.80] User - GNPS-SUSPECTLIST: Suspect related to Cafestol acetate (predicted molecular formula: C22H26O6) with delta m/z 27.958 (putative explanation: Tryptophan oxidation to beta-unsaturated-2,4-bis-tryptophandione; atomic difference: -4H,2O) [M+H]+ 1120-387.18@14.0		0.00030236	0.0222586	0.00878638	-0.701931	-0.37652	-0.419579	0.246694	0.221213	0.244634	0.277588	0.331971	0.171115	0.152729	0.172067	0.138922	0.177927	0.19471	0.262	0.176285	0.199234	0.186176	0.247242	0.184371	0.20121	0.17335	0.16515	0.214827
Cl1132-[0.67] User - GNPS-SUSPECTLIST: Suspect related to NCGC00385123-01_C22H30O6_7b,9-Dihydroxy-3-(hydroxymethyl)-1,1,6,8-tetramethyl-5-oxo-1,1a,1b,4,4a,5,7a,7b,8,9-decahydro-9aH-cyclopropa[3,4]benzo[1,2-e]azulen-9a-yl acetate (predicted molecular formula: unknown) with delta m/z 56.026 (putative explanation: unspecified|Acrolein addition +56|Propionate labeling reagent light form (N-term & K)|unspecified; atomic difference: 1C,2H,3N|3C,4H,1O|3C,4H,1O|3C,4H,1O) [M+C2H3N+H]+ 1132-488.26@17.1		0.0849195	0.380058	0.332434	-0.746807	-0.409861	-0.42018	0.372086	0.611665	0.417192	0.48788	0.731278	0.487656	0.193272	0.2175	0.371784	0.291162	0.363388	0.616145	0.261168	0.351669	0.379768	0.6341	0.309956	0.32385	0.195998	0.329992	0.555804
Cl1730-1730-441.15@12.2		0.0119064	0.156224	0.139397	-0.804263	-0.430946	-0.425227	0.132494	0.111709	0.178293	0.204473	0.195686	0.102492	0.0841654	0.0562013	0.0847359	0.143503	0.0819853	0.138423	0.10154	0.159372	0.128906	0.156385	0.130345	0.103349	0.0699634	0.12814	0.146996
Cl1696-1696-494.11@6.61		0.357119	0.0682486	0.631367	-0.728334	-1.55057	-0.426815	0.126805	0.218569	0.0307935	0.180606	0.135768	0.0881196	0.136943	0.108052	0.0384053	0.0464989	0.0257733	0.0238643	0.0256108	0.050188	0.110979	0.0990179	0.125903	0.134593	0.0315671	0.0126564	0.214482
Cl1438-1438-369.94@0.68		0.0867919	0.86808	0.128827	-0.506583	-0.108695	-0.429096	0.0662186	0.0774712	0.0789595	0.0889502	0.0830962	0.0693253	0.0453501	0.0591049	0.0501613	0.0538796	0.0591579	0.11	0.0795037	0.0768292	0.0405601	0.0840622	0.0418496	0.0561366	0.0486885	0.0635884	0.0574559
Cl957-957-811.33@16.7		0.0147101	0.0276435	0.0282206	-0.512548	-0.455297	-0.43093	0.167497	0.193571	0.154445	0.193161	0.210453	0.12495	0.112027	0.122801	0.11013	0.174385	0.117351	0.155379	0.105863	0.187014	0.104767	0.153991	0.102612	0.167753	0.130489	0.123509	0.139798
Cl924-924-228.05@1.83		0.589585	0.658527	0.726864	-0.60654	-0.528492	-0.431155	0.236602	0.138351	0.0806751	0.0257631	0.155394	0.183328	0.0223781	0.098131	0.060211	0.0541727	0.0571735	0.143338	0.129978	0.0531944	0.0577858	0.0814427	0.0824067	0.0541008	0.040386	0.0765876	0.231816
Cl103-[0.72] User - GNPS-SUSPECTLIST: Suspect related to Benzalkonium chloride (C12) (predicted molecular formula: C23H41N) with delta m/z 28.04 (putative explanation: Gln->Arg substitution; atomic difference: 1C,4H,2N,-1O) [M+H]+ 103-332.33@19.5		0.152177	0.331319	0.188203	-0.489808	-0.355316	-0.431704	1.55356	1.66506	1.09783	1.61853	2.15736	0.95048	1.11458	0.891246	1.01299	1.79342	1.20431	1.83415	0.83627	1.37979	1.07125	1.77992	0.895725	1.15675	1.41271	0.81408	1.14028
Cl1436-1436-356.15@3.13		0.409606	0.838098	0.69808	-0.786035	-0.310132	-0.432671	0.0807532	0.072488	0.0613431	0.042901	0.237079	0.0931458	0.015269	0.0553422	0.0742431	0.0488157	0.06574	0.125021	0.115612	0.0576988	0.0348285	0.130837	0.0561964	0.0510929	0.092174	0.0612958	0.0481042
Cl489-[0.81] User - GNPS-SUSPECTLIST: Suspect related to NCGC00385123-01_C22H30O6_7b,9-Dihydroxy-3-(hydroxymethyl)-1,1,6,8-tetramethyl-5-oxo-1,1a,1b,4,4a,5,7a,7b,8,9-decahydro-9aH-cyclopropa[3,4]benzo[1,2-e]azulen-9a-yl acetate (predicted molecular formula: unknown) with delta m/z -35.037 (putative explanation: unspecified; atomic difference: unspecified) [M+C2H3N+H]+ 489-397.20@21.3		0.070745	0.113364	0.127784	-0.538201	-0.472197	-0.432695	0.317054	0.416011	0.255897	0.219841	0.515346	0.246464	0.251475	0.251714	0.246185	0.191461	0.251928	0.273238	0.201545	0.258773	0.257396	0.318509	0.305745	0.169149	0.191896	0.29642	0.251138
Cl522-522-457.25@20.2		0.0614227	0.166515	0.148124	-0.586727	-0.437969	-0.433055	0.244712	0.314107	0.180056	0.185682	0.407018	0.155027	0.188841	0.182533	0.191363	0.168868	0.171437	0.244709	0.16063	0.222469	0.183688	0.254088	0.228361	0.128103	0.157596	0.185314	0.230081
Cl250-250-762.31@3.51		0.434809	0.0787879	0.0534227	-0.217004	-0.414902	-0.433469	1.0407	0.940616	0.666152	1.02049	0.875666	0.767599	0.9625	0.851369	0.518288	0.809356	0.578064	0.581272	0.77513	0.684213	0.789363	0.566876	0.745672	0.821557	0.407987	0.618851	0.87641
Cl1974-1974-481.17@15.0		0.269863	0.42451	0.329173	-0.505953	-0.393985	-0.435354	0.106666	0.0989184	0.0963884	0.161538	0.145875	0.080086	0.0689563	0.0887321	0.091913	0.0994387	0.0396139	0.133696	0.103914	0.130231	0.0563027	0.152381	0.0901876	0.085742	0.0491026	0.120081	0.0432834
Cl360-360-702.53@23.2		0.0378174	0.0229748	0.0222555	-0.414211	-0.457503	-0.437377	0.648244	0.609019	0.366729	0.463122	0.571002	0.398018	0.369937	0.454598	0.372953	0.399224	0.319689	0.455422	0.352868	0.502582	0.305201	0.481971	0.404102	0.385986	0.344851	0.385166	0.35347
Cl821-821-252.10@3.42		0.366336	0.119207	0.285392	-0.403887	-0.64577	-0.437388	0.652513	0.954912	0.789217	1.18968	0.958037	0.578403	0.66141	0.714922	0.56171	0.918271	0.428992	0.481129	0.250547	0.925995	0.817874	0.671777	0.661809	1.13627	0.747821	0.216571	0.592804
Cl65-[0.85] MS-DIAL - Fiehn/Vaniya natural product library: syringin 65-390.17@3.52		0.142448	0.0445951	0.0497227	-0.348608	-0.471869	-0.437529	6.46418	5.70729	3.42144	5.62288	4.91329	4.16733	4.58003	4.75977	2.7488	4.2643	3.18413	3.72483	3.81885	4.03163	4.0804	3.85511	3.90291	4.52954	2.40005	3.31813	5.14665
Cl1067-[0.69] User - GNPS-SUSPECTLIST: Suspect related to Decaethylene glycol tridecyl ether (predicted molecular formula: unknown) with delta m/z -41.015 (putative explanation: nan (reverse); atomic difference: -1C,-1H,-2N) [M+H]+ 1067-600.46@22.7		0.264753	0.385391	0.106967	-0.335894	-0.278632	-0.438394	0.399387	0.466257	0.305783	0.39123	0.369287	0.214921	0.345355	0.289783	0.228353	0.452254	0.345572	0.418146	0.165149	0.372206	0.291568	0.354202	0.248082	0.302716	0.298801	0.275665	0.23136
Cl1749-1749-416.22@4.08		9.75238e-05	0.00316207	0.0129774	-0.913912	-0.576599	-0.438467	0.836508	0.732186	0.906423	1.18388	1.02094	0.503678	0.471948	0.506315	0.472049	0.529856	0.625105	0.750565	0.552208	0.692705	0.517509	0.749442	0.55491	0.950267	0.674658	0.617607	0.597202
Cl1691-1691-238.09@2.91		0.359474	0.132424	0.219374	-0.367591	-0.557117	-0.440848	0.148574	0.204759	0.149238	0.257052	0.235892	0.131869	0.16458	0.156961	0.133319	0.184871	0.104743	0.111466	0.0779295	0.172794	0.209679	0.14637	0.158624	0.227994	0.165389	0.0517622	0.129937
Cl486-486-327.06@1.46		0.0878457	0.255314	0.274667	-0.703366	-0.480624	-0.441665	0.365229	0.240616	0.40583	0.256354	0.474563	0.21354	0.18081	0.112699	0.243547	0.319596	0.208104	0.379214	0.199683	0.280447	0.181411	0.422285	0.103574	0.215125	0.276863	0.293417	0.228387
Cl1710-1710-422.18@13.1		0.103849	0.212059	0.234019	-0.620198	-0.484353	-0.441961	0.163486	0.237604	0.273103	0.151956	0.296887	0.192754	0.109417	0.108299	0.131567	0.18859	0.112043	0.207742	0.131277	0.23541	0.116294	0.269883	0.100864	0.165692	0.15808	0.170467	0.127059
Cl1785-[0.83] User - GNPS-SUSPECTLIST: Suspect related to sphinganine related molecules (predicted molecular formula: C18H39NO3) with delta m/z 15.995 (putative explanation: Ala->Ser substitution|Oxidation or Hydroxylation|Phe->Tyr substitution; atomic difference: 1O|1O|1O) [M+H]+ 1785-318.30@16.1		0.0441449	0.271522	0.244651	-0.801206	-0.444203	-0.442162	0.149272	0.20459	0.13576	0.141397	0.230856	0.113141	0.0850151	0.118686	0.104006	0.0737564	0.131718	0.201924	0.0686006	0.143116	0.0881108	0.215679	0.11533	0.105028	0.0773858	0.155216	0.0926007
Cl171-[0.93] MS-DIAL - RIKEN PlaSMA authentic standards: Kaempferol-7-O-rhamnoside 171-433.11@3.98		0.00857928	0.0499885	0.00116135	-0.353716	-0.258071	-0.443539	1.0091	1.03693	0.850611	1.158	1.07501	0.737154	0.784379	0.833121	0.645155	1.01448	0.853812	0.839788	0.765528	0.994946	0.835362	0.785194	0.759521	0.84462	0.686183	0.790257	0.660595
Cl512-512-307.22@19.5		0.117201	0.902308	0.129783	-0.483883	-0.0963259	-0.445498	0.257146	0.266608	0.18957	0.263825	0.275275	0.154276	0.2468	0.170067	0.182689	0.141715	0.237505	0.28334	0.18007	0.181735	0.288884	0.0683435	0.212793	0.162244	0.166864	0.273568	0.21982
Cl764-[0.95] MS-DIAL - RIKEN PlaSMA authentic standards: Kaempferol-3-O-robinoside-7-O-rhamnoside 764-741.22@3.98		0.00335223	0.0163804	0.000399059	-0.360367	-0.283923	-0.446521	9.39931	8.92758	7.21482	9.28518	9.17795	6.73893	6.68791	7.42745	5.31383	8.11017	7.04188	7.39607	6.84614	8.08343	6.77606	7.18048	6.48136	6.86573	5.46491	6.72765	6.02931
Cl1282-[0.89] GNPS - GNPS Matches to NIST14: Spectral Match to 1-Palmitoyl-2-docosahexaenoyl-sn-glycero-3-phosphocholine from NIST14 M+H 1282-806.53@24.6		0.250714	0.211902	0.174637	-0.409686	-0.439064	-0.448608	0.310926	0.291404	0.152965	0.279815	0.279443	0.188155	0.192239	0.146082	0.214431	0.24867	0.171087	0.245345	0.109637	0.238229	0.205333	0.121182	0.143535	0.269017	0.30016	0.184989	0.137002
Cl352-352-769.48@25.4		0.00465177	0.034784	0.0104175	-0.536625	-0.379018	-0.448687	0.340521	0.36729	0.277027	0.35777	0.430339	0.233308	0.223743	0.246517	0.211555	0.307114	0.214452	0.330765	0.280829	0.321256	0.216024	0.317932	0.232713	0.272609	0.214734	0.24255	0.278328
Cl1263-[0.95] User - GNPS-SUSPECTLIST: Suspect related to NCGC00347704-02_C24H32O7_2H-Oxireno[1,10a]phenanthro[3,2-b]furan-10(11bH)-one, 5,7-bis(acetyloxy)-3,3a,4,5,6,7,7a,7b,8,8a-decahydro-4,4,7a,11-tetramethyl-, (1aS,3aR,5S,7S,7aR,7bS,8aR,11bR)- (predicted molecular formula: C26H44O12) with delta m/z 116.064 (putative explanation: Dealkylation (typically de-1-propenylbenzene) (reverse); atomic difference: 9C,8H) [M-H2O+H]+ 1263-531.27@24.1		0.238398	0.248417	0.190785	-0.432384	-0.424867	-0.448843	1.51948	1.99137	0.860645	0.80773	1.87282	0.940451	1.23893	1.04084	1.12515	0.880444	0.871947	1.32956	0.944086	1.04529	1.06224	1.45077	1.24981	0.664591	0.734621	1.00736	1.09271
Cl1736-1736-281.13@17.6		0.362811	0.203014	0.223185	-0.374769	-0.490864	-0.448953	0.155237	0.169538	0.0977943	0.0752939	0.179634	0.11161	0.102657	0.126263	0.072626	0.109349	0.0602183	0.134055	0.087902	0.0954258	0.104505	0.166145	0.103114	0.0908928	0.0633021	0.0784439	0.0936825
Cl32-32-451.16@14.9		0.123687	0.602167	0.0261067	-0.331509	-0.152716	-0.4547	11.6745	12.6339	9.67938	11.9578	14.2752	9.68039	8.05245	11.7119	8.21386	10.1991	8.72547	12.8592	9.64264	14.3107	8.6339	9.46453	7.78796	9.78795	8.2872	10.7034	6.69786
Cl124-124-696.34@24.2		0.00195325	0.0221107	0.00167782	-0.473302	-0.326554	-0.458743	1.65072	1.64332	1.28184	1.47374	1.72198	1.13822	1.0851	1.20812	1.0862	1.08036	1.09113	1.5902	1.2111	1.34635	0.9586	1.34017	1.11744	1.07981	0.982211	1.01768	1.24841
Cl1379-[0.86] User - GNPS-SUSPECTLIST: Suspect related to NCGC00347704-02_C24H32O7_2H-Oxireno[1,10a]phenanthro[3,2-b]furan-10(11bH)-one, 5,7-bis(acetyloxy)-3,3a,4,5,6,7,7a,7b,8,8a-decahydro-4,4,7a,11-tetramethyl-, (1aS,3aR,5S,7S,7aR,7bS,8aR,11bR)- (predicted molecular formula: C22H26O8) with delta m/z -14.052 (putative explanation: Lys->Asn substitution; atomic difference: -2C,-6H,1O) [M-H2O+H]+ 1379-401.15@13.0		0.0154466	0.561552	0.0224655	-0.518783	-0.160428	-0.45961	0.590623	0.474272	0.654096	0.720008	0.688256	0.350577	0.401007	0.413648	0.434479	0.582988	0.624512	0.592837	0.450404	0.592229	0.538159	0.491039	0.45827	0.372361	0.277805	0.579695	0.549732
Cl866-866-400.14@2.91		0.170491	0.0488429	0.12319	-0.435438	-0.622507	-0.460243	0.315835	0.365279	0.220414	0.391409	0.380109	0.236128	0.237178	0.289021	0.202472	0.272367	0.157767	0.20705	0.14302	0.258865	0.32001	0.241141	0.265776	0.354157	0.232595	0.0825255	0.283097
Cl1920-1920-396.22@12.0		0.169794	0.303769	0.519174	-0.920591	-0.69841	-0.460435	0.0828792	0.146451	0.26046	0.0979141	0.215904	0.117544	0.0447434	0.0575811	0.0877468	0.116925	0.0634453	0.142686	0.0608892	0.177272	0.0509317	0.245943	0.0467727	0.0904024	0.115787	0.127427	0.07451
Cl94-94-364.12@3.68		0.282404	0.345648	0.341511	-0.5377	-0.483711	-0.462527	1.40634	1.96758	2.13816	1.6277	2.59052	1.7768	0.823783	0.805544	1.20149	2.09529	0.857884	1.95481	0.899128	2.31981	0.926855	2.41563	0.619454	1.41975	1.4648	1.51456	1.0395
Cl571-571-420.18@3.62		0.881935	0.998832	0.188245	-0.122866	-0.0123081	-0.462592	0.168474	0.151962	0.102658	0.141233	0.167358	0.194926	0.0947592	0.111397	0.089614	0.181256	0.087166	0.186166	0.146618	0.176854	0.128665	0.118959	0.0743392	0.111146	0.09142	0.128634	0.112664
Cl1396-1396-366.22@21.7		0.56057	0.562495	0.480027	-0.428456	-0.427028	-0.466093	0.133817	0.0410063	0.0860668	0.200364	0.156979	0.126245	0.0545917	0.072525	0.0328398	0.17318	0.0964293	0.123983	0.0747717	0.0706749	0.0939779	0.12215	0.031455	0.107395	0.0894629	0.0842946	0.102305
Cl1753-1753-894.21@4.45		0.215316	0.047939	0.359705	-0.632687	-1.04807	-0.466244	0.281328	0.253417	0.135004	0.356974	0.224326	0.230096	0.133204	0.166095	0.133182	0.144316	0.0763565	0.118056	0.0639902	0.124862	0.221763	0.209019	0.187414	0.269297	0.0729243	0.0418777	0.306149
Cl238-238-479.07@4.49		0.0148539	0.00987843	0.123434	-0.822637	-0.891363	-0.467931	1.18445	1.33301	0.807412	1.18118	1.17765	0.862956	0.45411	0.763558	0.419106	0.713884	0.524425	0.739847	0.440663	0.722131	0.637047	1.0819	0.464817	1.21161	0.806136	0.320205	1.04653
Cl777-777-374.14@4.62		0.423715	0.47041	0.457147	-0.520832	-0.482546	-0.468326	0.574443	0.85707	1.10738	0.789225	1.4597	0.974894	0.358435	0.329396	0.599532	1.07471	0.375303	1.003	0.447461	1.2121	0.388845	1.17611	0.291342	0.60668	0.723067	0.813573	0.542009
Cl312-[0.89] User - GNPS-SUSPECTLIST: Suspect related to NCGC00347704-02_C24H32O7_2H-Oxireno[1,10a]phenanthro[3,2-b]furan-10(11bH)-one, 5,7-bis(acetyloxy)-3,3a,4,5,6,7,7a,7b,8,8a-decahydro-4,4,7a,11-tetramethyl-, (1aS,3aR,5S,7S,7aR,7bS,8aR,11bR)- (predicted molecular formula: C22H26O8) with delta m/z -14.052 (putative explanation: Lys->Asn substitution; atomic difference: -2C,-6H,1O) [M-H2O+H]+ 312-401.15@13.1		0.0052135	0.333081	0.0107165	-0.55483	-0.203478	-0.469124	0.632818	0.464806	0.587756	0.705923	0.651231	0.370407	0.369825	0.377442	0.430453	0.523041	0.555606	0.512072	0.439546	0.59888	0.536198	0.483142	0.443036	0.390544	0.265644	0.481366	0.573791
Cl1324-1324-293.19@3.46		0.00668611	0.240882	0.0102191	-0.529445	-0.232976	-0.46925	0.309003	0.25765	0.359404	0.38332	0.277172	0.21713	0.209083	0.234788	0.224904	0.213291	0.285733	0.295787	0.291514	0.250696	0.226229	0.291469	0.246728	0.178902	0.141539	0.270421	0.246175
Cl1704-1704-399.14@13.7		0.253207	0.447706	0.258991	-0.501799	-0.36663	-0.471682	0.0993072	0.0477121	0.0870949	0.0869882	0.130075	0.0682601	0.0201581	0.0696465	0.0626469	0.097921	0.103459	0.049418	0.0812069	0.0478624	0.067983	0.0690695	0.0719026	0.0514566	0.0365758	0.0847046	0.0767161
Cl605-605-532.28@17.3		0.0066555	0.0109365	0.049812	-0.737389	-0.675737	-0.47228	0.202486	0.226494	0.173862	0.171415	0.276316	0.166439	0.126428	0.150734	0.122944	0.0636137	0.121889	0.176931	0.116752	0.124021	0.118078	0.221014	0.144393	0.145006	0.114459	0.120706	0.163157
Cl11-[0.78] User - BERKELEY-LAB: AC1L1X1Z M+Na 11-637.30@24.2		0.00148234	0.0174755	0.00103428	-0.475086	-0.33002	-0.47247	18.8011	18.9681	14.5065	17.5173	18.9456	13.0804	12.401	13.5423	12.4366	12.3802	12.6262	18.3	13.7586	14.6658	11.2432	14.9449	13.0977	11.7329	10.8808	11.5945	14.4969
Cl1982-1982-206.05@4.47		0.367832	0.170819	0.4025	-0.526682	-0.760901	-0.472703	0.400352	0.5336	0.297485	0.233349	0.437748	0.433275	0.184004	0.351699	0.0782825	0.273382	0.195454	0.249644	0.179627	0.224429	0.273584	0.424452	0.200477	0.220101	0.137847	0.130217	0.532095
Cl39-[0.88] MS-DIAL - MassBank: Apigenin; LC-ESI-QTOF; MS2; [M+H]+; CE 39-271.06@10.4		0.00142591	0.0169816	0.00108259	-0.480887	-0.333891	-0.473101	9.85222	10.8696	9.04977	8.3682	11.8343	6.99301	6.62252	7.27273	6.75676	8.16327	7.11744	9.70874	7.29927	9.00901	6.51466	8.19672	6.96864	7.11744	6.82594	6.43087	7.66284
Cl852-852-688.52@22.4		0.0956527	0.0697523	0.0310623	-0.383314	-0.41592	-0.47373	0.34898	0.33432	0.193278	0.229705	0.297618	0.220018	0.194755	0.248621	0.205577	0.207364	0.160495	0.259585	0.193669	0.277918	0.160616	0.235378	0.175607	0.219975	0.172829	0.22387	0.185481
Cl623-[0.90] User - GNPS-SUSPECTLIST: Suspect related to Spectral Match to Tris(2-butoxyethyl) phosphate from NIST14 (predicted molecular formula: unknown) with delta m/z 44.026 (putative explanation: Ethanolation|Gly->Thr substitution|PEG repeat unit|unspecified; atomic difference: 2C,4H,1O|2C,4H,1O|2C,4H,1O|2H,3N) [M+Na]+ 623-465.24@23.2		0.999984	0.875353	0.522849	-0.00237679	-0.21503	-0.476474	0.306601	0.274676	0.129135	0.120236	0.0691095	0.207924	0.204754	0.18166	0.140765	0.163173	0.150035	0.269972	0.140389	0.123476	0.0912939	0.160993	0.121903	0.229172	0.0601258	0.0537682	0.15006
Cl140-[0.98] GNPS - Propogated Library - IIMN-based Library: Spectral Match to Dibutyl phthalate from NIST14 [IIN-based: Match] [M+H]+ 140-279.15@21.7		0.90059	0.284646	0.319473	-0.14204	-0.534122	-0.478133	1.96454	1.71739	1.20718	2.13537	3.05691	2.20898	1.92471	1.54643	1.1641	2.29191	1.66626	2.44019	1.18583	0.184644	1.48506	2.12028	1.27186	1.1654	0.96414	1.43678	1.72652
Cl20-[0.85] User - GNPS-SUSPECTLIST: Suspect related to Cafestol acetate (predicted molecular formula: C22H26O6) with delta m/z 27.958 (putative explanation: Tryptophan oxidation to beta-unsaturated-2,4-bis-tryptophandione; atomic difference: -4H,2O) [M+H]+ 20-387.18@15.1		0.0610013	0.47588	0.0371688	-0.450369	-0.207745	-0.478574	10.7752	11.2537	7.98609	9.91198	15.423	8.12147	7.41015	7.11465	8.0967	9.76522	8.14794	12.2993	7.92717	11.0844	8.46808	10.2198	7.4873	7.69591	6.6014	6.58437	9.07988
Cl337-337-211.09@3.52		0.0519058	0.0307623	0.00696313	-0.348852	-0.389157	-0.479579	0.899677	0.806424	0.527739	0.769047	0.778969	0.597591	0.576618	0.649015	0.473378	0.672944	0.45934	0.655233	0.552005	0.650784	0.570371	0.632575	0.529537	0.610667	0.379621	0.510759	0.591596
Cl180-180-468.19@15.7		0.185495	0.270178	0.0820592	-0.393716	-0.339031	-0.480817	2.49961	2.11169	1.02768	1.73894	1.88804	1.71825	1.18614	1.75823	0.982932	1.40738	1.03016	1.92263	1.54324	1.63386	1.19552	1.47046	1.20468	1.3261	1.0023	1.55726	1.40687
Cl991-991-582.25@15.7		0.167239	0.856687	0.0893298	-0.418513	-0.114536	-0.481904	0.159545	0.154984	0.146825	0.115685	0.166471	0.123219	0.11892	0.11564	0.0776	0.120912	0.127911	0.188967	0.144315	0.126259	0.0993131	0.176252	0.105825	0.129265	0.0766211	0.0824445	0.0684457
Cl902-902-420.20@15.0		0.000633496	0.0366972	0.00348792	-0.641433	-0.342776	-0.483418	0.276754	0.202126	0.216932	0.301433	0.220766	0.145608	0.148913	0.152668	0.147561	0.186086	0.188941	0.214369	0.192575	0.192218	0.172326	0.174844	0.162925	0.179754	0.122771	0.179407	0.225762
Cl155-[0.71] User - GNPS-SUSPECTLIST: Suspect related to NCGC00385221-01_C23H32O15_alpha-D-Glucopyranoside, beta-D-fructofuranosyl 6-O-[(2E)-3-(4-hydroxy-3,5-dimethoxyphenyl)-1-oxo-2-propen-1-yl]- (predicted molecular formula: C33H60N2O18) with delta m/z 224.214 (putative explanation: unspecified; atomic difference: unspecified) [M+Na]+ 155-795.36@16.7		0.0119615	0.0478839	0.0265012	-0.591496	-0.449378	-0.483559	1.67307	1.95492	1.59276	1.94661	2.43218	1.2705	1.06436	1.2447	1.06116	1.73006	1.25568	1.63349	1.06144	1.97395	1.10576	1.5039	1.03712	1.75021	1.39059	1.19918	1.35784
Cl964-964-421.25@17.9		0.829063	0.9931	0.216956	-0.163882	0.0316383	-0.484331	0.152981	0.130786	0.0909266	0.139739	0.102432	0.0984425	0.13476	0.112844	0.0991563	0.105423	0.156056	0.138329	0.114194	0.0576763	0.164287	0.0635517	0.111067	0.0687016	0.0388285	0.139025	0.107969
Cl1717-1717-204.14@10.6		0.409291	0.15176	0.646898	-0.792265	-1.39633	-0.485023	0.0394634	0.0472717	0.097918	0.131183	0.129379	0.110721	0.0306129	0.0327222	0.0281073	0.0549202	0.0132601	0.051785	0.0134028	0.0566948	0.0339924	0.124205	0.00879156	0.137409	0.0868117	0.00597612	0.0185258
Cl1174-1174-317.11@21.7		0.953915	0.998259	0.710985	0.159764	0.0336479	-0.485425	0.0274412	0.0646021	0.0722507	0.123788	0.0914683	0.0327586	0.102613	0.033076	0.0577986	0.197752	0.0793354	0.0948894	0.0202698	0.0895046	0.104508	0.0493591	0.0664945	0.0401087	0.0706088	0.0607139	0.0380444
Cl220-220-326.37@20.8		0.831222	0.874951	0.560113	-0.274943	0.200228	-0.485902	0.55334	0.416685	0.37007	0.482261	0.500969	0.243451	0.336808	0.360073	0.475605	0.504252	1.01647	0.816962	0.214104	0.258059	0.363629	0.427087	0.270427	0.362029	0.521081	0.180896	0.229247
Cl1759-1759-810.52@24.3		0.372881	0.112504	0.409107	-0.543599	-0.929651	-0.486365	0.195708	0.0972491	0.132009	0.175555	0.175228	0.0495031	0.0977789	0.135748	0.110086	0.139092	0.0564315	0.119285	0.0372171	0.16562	0.0287029	0.109201	0.0620138	0.24536	0.100496	0.0813619	0.0660604
Cl774-774-654.33@24.2		0.00314948	0.0370438	0.0055604	-0.558116	-0.367703	-0.486676	3.16141	2.58749	1.94478	3.08702	2.51034	1.88097	1.86629	1.77182	1.46892	2.03911	1.64217	2.47255	1.87048	2.31399	2.00156	2.18156	1.6759	2.04041	1.54091	1.71655	2.22711
Cl1895-1895-302.19@13.5		0.00447163	0.16802	0.138129	-1.1392	-0.480762	-0.487885	0.125303	0.09349	0.0684518	0.0851249	0.0933052	0.0745804	0.00927428	0.0583957	0.0292755	0.0398952	0.0458295	0.077754	0.0756581	0.080821	0.0536396	0.101833	0.0543784	0.0632035	0.0393148	0.0563442	0.0833963
Cl447-[0.79] User - GNPS-SUSPECTLIST: Suspect related to Spectral Match to .omega.-3 Arachidonic acid from NIST14 (predicted molecular formula: C16H30O2) with delta m/z -50.015 (putative explanation: Phe->Pro substitution; atomic difference: -4C,-2H) [M+H]+ 447-255.23@23.8		0.770544	0.259066	0.437197	-0.272587	-0.697696	-0.487936	0.242322	0.161136	0.150422	0.312458	0.459402	0.129751	0.216595	0.185868	0.150668	0.414609	0.134083	0.290816	0.146548	0.0785824	0.167362	0.218507	0.124962	0.199081	0.273013	0.149463	0.169348
Cl432-432-502.28@18.1		0.0616836	0.113609	0.179948	-0.718527	-0.602778	-0.489461	0.800755	0.582854	0.253789	0.344347	0.585218	0.372599	0.29277	0.338169	0.231618	0.324833	0.238499	0.403259	0.390004	0.363795	0.294749	0.532154	0.446557	0.261346	0.248992	0.348101	0.356961
Cl402-402-283.11@15.0		4.32717e-05	0.00639184	9.70067e-05	-0.561797	-0.309855	-0.489801	0.426101	0.374065	0.430717	0.502846	0.448758	0.247613	0.290094	0.297086	0.316331	0.327417	0.406214	0.354819	0.317781	0.352956	0.328892	0.322412	0.303022	0.308342	0.247375	0.328109	0.35578
Cl382-382-644.49@22.7		0.323385	0.333596	0.0997493	-0.333867	-0.328621	-0.490194	0.378928	0.415629	0.213246	0.312132	0.284401	0.179031	0.283392	0.244635	0.188773	0.377061	0.280419	0.31234	0.133528	0.292567	0.258675	0.293649	0.179184	0.249767	0.21529	0.225397	0.207321
Cl237-237-414.16@3.42		0.0877737	0.00793672	0.0712479	-0.489516	-0.822616	-0.491141	1.64497	1.65816	1.30854	2.04312	1.73572	1.26114	1.09616	1.23862	1.03576	1.34457	0.793961	0.938193	0.496783	1.1952	1.31999	1.50635	1.19291	1.76607	1.15146	0.373719	1.17294
Cl1087-1087-424.36@23.4		0.844133	0.728946	0.647047	0.254555	-0.432568	-0.491642	0.227298	0.240158	0.0745595	0.0953753	0.067158	0.135312	0.295761	0.0834773	0.161382	0.164572	0.0949937	0.208462	0.0665346	0.0801496	0.0718899	0.0979851	0.0496722	0.197475	0.0761724	0.0582136	0.121785
Cl448-448-360.20@3.03		0.0372618	0.850509	0.0669322	-0.596337	-0.111767	-0.49265	0.213336	0.160005	0.253572	0.301656	0.23604	0.148059	0.146234	0.143121	0.158348	0.174547	0.195019	0.249845	0.271999	0.186256	0.174671	0.227139	0.173581	0.107358	0.0852546	0.211898	0.18802
Cl136-136-468.19@14.9		0.05244	0.308719	0.0205836	-0.428175	-0.245664	-0.493645	3.059	2.61669	1.78922	2.81599	2.75208	2.21009	1.68548	2.45001	1.43111	1.90944	1.77551	2.60582	2.04895	2.67756	1.88453	2.07095	1.5773	2.23783	1.47012	2.16849	1.58299
Cl463-463-518.28@16.8		0.00901005	0.0119198	0.0178901	-0.587261	-0.559602	-0.493665	0.504223	0.542154	0.331847	0.40866	0.556516	0.317465	0.253589	0.334288	0.290468	0.363969	0.245911	0.430315	0.311831	0.340825	0.261091	0.41781	0.259061	0.375742	0.281028	0.274493	0.389058
Cl949-949-387.28@16.7		0.0689548	0.118641	0.0856433	-0.551327	-0.473766	-0.493977	0.165871	0.206035	0.138614	0.211094	0.195777	0.106762	0.103973	0.113464	0.113986	0.187835	0.100414	0.151595	0.102206	0.201907	0.104474	0.121805	0.0826374	0.200728	0.13866	0.110169	0.127688
Cl557-557-504.27@16.8		0.0334395	0.0773466	0.0299281	-0.509336	-0.419684	-0.494763	0.347706	0.35559	0.210014	0.297963	0.402499	0.249815	0.177696	0.249605	0.19252	0.264113	0.200073	0.321421	0.212222	0.296529	0.176192	0.270645	0.187055	0.27429	0.201707	0.215079	0.225537
Cl755-755-672.42@21.4		0.655204	0.100257	0.0627242	-0.178426	-0.460797	-0.495268	0.158921	0.120623	0.083621	0.107687	0.114387	0.105062	0.112078	0.099907	0.0818792	0.118231	0.0798849	0.113437	0.0614247	0.110156	0.0603244	0.0962598	0.0729393	0.104658	0.105055	0.0624724	0.0568394
Cl800-800-918.34@14.9		0.360897	0.940357	0.0521563	-0.272882	-0.0666168	-0.496305	0.935702	0.884264	0.620218	0.816666	0.981523	0.806979	0.534916	0.898204	0.569286	0.698564	0.651092	0.903157	0.75881	1.10108	0.632972	0.573419	0.556462	0.661047	0.540116	0.844825	0.429733
Cl182-182-901.32@15.7		0.63715	0.900294	0.105209	-0.209786	-0.101534	-0.498033	1.6011	1.58078	0.962048	1.17459	1.74073	1.43856	0.891918	1.61193	1.08057	1.08091	1.04675	1.40708	1.35426	1.8001	0.971311	0.971983	0.969392	1.00718	0.888829	1.51292	0.647828
Cl627-[0.67] User - GNPS-SUSPECTLIST: Suspect related to NCGC00347704-02_C24H32O7_2H-Oxireno[1,10a]phenanthro[3,2-b]furan-10(11bH)-one, 5,7-bis(acetyloxy)-3,3a,4,5,6,7,7a,7b,8,8a-decahydro-4,4,7a,11-tetramethyl-, (1aS,3aR,5S,7S,7aR,7bS,8aR,11bR)- (predicted molecular formula: C22H26O8) with delta m/z -14.052 (putative explanation: Lys->Asn substitution; atomic difference: -2C,-6H,1O) [M-H2O+H]+ 627-401.16@12.7		0.00166799	0.28294	0.00364543	-0.597869	-0.202582	-0.507712	0.211223	0.190898	0.198419	0.236762	0.243767	0.129555	0.124768	0.131861	0.155437	0.172674	0.194835	0.197109	0.15699	0.224552	0.165956	0.161594	0.16433	0.12332	0.0986108	0.168076	0.196496
Cl635-635-315.14@5.07		0.47135	0.613838	0.166399	-0.320735	-0.254418	-0.50795	0.220022	0.1569	0.131294	0.133075	0.159818	0.114713	0.107007	0.145354	0.124976	0.149367	0.0774322	0.195747	0.138918	0.169383	0.0901101	0.162502	0.112271	0.114476	0.157154	0.0355456	0.0940804
Cl517-517-558.31@14.2		0.23101	0.444123	0.147323	-0.452373	-0.3216	-0.508066	0.293245	0.315175	0.215164	0.385999	0.378774	0.242207	0.188412	0.203768	0.175234	0.351212	0.222652	0.282026	0.187217	0.397368	0.18171	0.156365	0.15712	0.34803	0.275731	0.179161	0.223844
Cl901-[0.89] User - GNPS-SUSPECTLIST: Suspect related to Spectral Match to Benzoic acid, 3,5-bis(1,1-dimethylethyl)-4-hydroxy- from NIST14 (predicted molecular formula: unknown) with delta m/z 21.022 (putative explanation: unspecified; atomic difference: unspecified) [M+H]+ 901-272.18@13.8		0.0710619	0.179261	0.122757	-0.631193	-0.473864	-0.511075	0.267152	0.207112	0.124273	0.149104	0.226304	0.166195	0.10749	0.150313	0.104111	0.100711	0.123025	0.190628	0.158758	0.119242	0.10962	0.188831	0.103415	0.112434	0.079751	0.126323	0.209346
Cl34-[0.70] MS-DIAL - Fiehn/Vaniya natural product library: coniferin 34-360.16@3.23		0.616459	0.718029	0.401558	-0.374883	-0.305863	-0.511189	11.7403	6.10497	5.87968	10.3841	5.53851	4.89711	8.89392	5.36298	2.79595	8.62494	3.67962	6.59076	12.2031	5.07925	4.5205	6.37531	4.90698	9.20383	2.7541	3.31351	6.8284
Cl44-44-404.20@15.1		0.11109	0.588918	0.0550075	-0.448254	-0.200558	-0.512324	5.99334	5.63202	3.52755	4.39934	7.49253	4.39249	3.6282	3.63151	3.80945	4.36027	3.93997	6.01523	4.3121	5.11118	4.15627	5.17853	3.48452	3.03041	2.72355	3.20221	5.13384
Cl920-[0.69] User - GNPS-SUSPECTLIST: Suspect related to NCGC00385123-01_C22H30O6_7b,9-Dihydroxy-3-(hydroxymethyl)-1,1,6,8-tetramethyl-5-oxo-1,1a,1b,4,4a,5,7a,7b,8,9-decahydro-9aH-cyclopropa[3,4]benzo[1,2-e]azulen-9a-yl acetate (predicted molecular formula: unknown) with delta m/z -14.016 (putative explanation: Ala->Gly substitution|Gln->Asn substitution|Glu->Asp substitution|Leu/Ile->Val substitution|Thr->Ser substitution; atomic difference: -1C,-2H|-1C,-2H|-1C,-2H|-1C,-2H|-1C,-2H) [M+C2H3N+H]+ 920-418.22@15.1		0.0772419	0.214496	0.114773	-0.605938	-0.435121	-0.512708	0.259724	0.213203	0.126124	0.180015	0.248409	0.18272	0.108511	0.123498	0.0905385	0.169829	0.114703	0.213481	0.137541	0.158043	0.136186	0.191423	0.111541	0.140496	0.0909402	0.106779	0.223016
Cl518-518-363.31@23.2		0.91795	0.935306	0.677173	0.20511	-0.210757	-0.513251	0.416329	0.417332	0.10392	0.043857	0.100505	0.213099	0.368889	0.236488	0.24885	0.17991	0.175207	0.354243	0.168301	0.167886	0.0692526	0.14866	0.0913858	0.311905	0.126114	0.133841	0.09776
Cl1279-1279-420.20@14.0		0.000298515	0.0254926	0.00137001	-0.656809	-0.345614	-0.514144	0.380091	0.278991	0.300381	0.349495	0.310962	0.20711	0.192086	0.198144	0.204144	0.225998	0.27478	0.30629	0.241609	0.237651	0.214502	0.242586	0.203001	0.227593	0.148287	0.25252	0.28715
Cl444-[0.92] User - GNPS-SUSPECTLIST: Suspect related to NCGC00347704-02_C24H32O7_2H-Oxireno[1,10a]phenanthro[3,2-b]furan-10(11bH)-one, 5,7-bis(acetyloxy)-3,3a,4,5,6,7,7a,7b,8,8a-decahydro-4,4,7a,11-tetramethyl-, (1aS,3aR,5S,7S,7aR,7bS,8aR,11bR)- (predicted molecular formula: C22H26O8) with delta m/z -14.052 (putative explanation: Lys->Asn substitution; atomic difference: -2C,-6H,1O) [M-H2O+H]+ 444-401.15@13.9		0.0188231	0.328303	0.00900473	-0.477548	-0.217417	-0.515545	0.284926	0.27274	0.330885	0.391185	0.3785	0.194813	0.21192	0.215074	0.252577	0.316557	0.315598	0.288696	0.228433	0.32542	0.268108	0.263856	0.240328	0.195585	0.151698	0.287834	0.252679
Cl465-465-267.12@15.1		0.244439	0.810357	0.108741	-0.409117	-0.148838	-0.516762	0.372278	0.325658	0.208076	0.299073	0.515191	0.285505	0.226877	0.237117	0.259397	0.286617	0.268149	0.357349	0.281178	0.352877	0.292096	0.358123	0.203628	0.179823	0.157992	0.184471	0.358804
Cl96-[0.75] User - GNPS-SUSPECTLIST: Suspect related to Tridecanoic acid (predicted molecular formula: C4H23N12) with delta m/z 42.047 (putative explanation: Ala->Leu/Ile substitution|Gly->Val substitution|Propyl|tri-Methylation|unspecified; atomic difference: 3C,6H|3C,6H|3C,6H|3C,6H|3C,H6) [M+H]+ 96-257.24@24.4		0.143134	0.0622545	0.0249971	-0.355585	-0.446553	-0.517314	1.4655	1.28345	0.913822	1.12675	1.7135	0.972707	1.07861	1.02052	0.830352	1.18027	0.799586	1.43629	0.840019	0.898928	0.797061	1.15428	0.856908	0.87305	0.769425	0.901601	0.896907
Cl97-97-283.11@13.9		0.000338509	0.0154438	0.00258647	-0.713822	-0.413126	-0.517604	2.40859	2.19698	2.21575	2.84656	3.39244	1.4491	1.56153	1.539	1.57354	1.83975	2.03664	2.25388	1.86636	1.86674	1.78461	1.98403	1.88772	1.77294	1.23098	1.86614	2.20583
Cl175-175-409.17@16.8		0.0288143	0.131541	0.0237238	-0.525345	-0.362121	-0.518322	1.71837	2.20928	1.78509	2.00966	2.56186	1.37321	1.25697	1.48185	1.24745	1.78595	1.47289	1.90876	1.29447	2.07402	1.25121	1.89918	1.32466	1.7555	1.47092	1.4309	0.735209
Cl436-436-246.06@3.54		0.260896	0.192256	0.177614	-0.467185	-0.53057	-0.518731	0.39189	0.433486	0.409028	0.305251	0.575175	0.432219	0.193537	0.213843	0.256786	0.433429	0.184083	0.386918	0.261892	0.40688	0.224284	0.526452	0.169276	0.249662	0.260607	0.294701	0.270648
Cl1700-1700-265.10@14.6		0.0439241	0.363963	0.141315	-0.76188	-0.366043	-0.51882	0.0893274	0.058131	0.103299	0.169783	0.122449	0.0430526	0.074043	0.0517255	0.0519516	0.0994428	0.0938037	0.0878746	0.0642727	0.110144	0.0652144	0.0649528	0.0707795	0.0995031	0.0704578	0.0929912	0.0560857
Cl979-979-468.38@23.6		0.999775	0.693544	0.616097	-0.0110866	-0.466427	-0.51941	0.263709	0.2152	0.0873317	0.0569688	0.0265117	0.119282	0.203803	0.129907	0.122042	0.0697147	0.0925931	0.1702	0.102512	0.0599206	0.045013	0.0749667	0.0687144	0.170323	0.0656352	0.079379	0.0849207
Cl738-738-372.31@20.9		0.201046	0.673639	0.223519	-0.574986	-0.259095	-0.522156	0.181707	0.144575	0.09813	0.0861048	0.118774	0.120721	0.0844901	0.102454	0.0720852	0.0426876	0.068394	0.127728	0.121763	0.123843	0.0841142	0.125481	0.0658976	0.120664	0.021528	0.0675065	0.124756
Cl1762-1762-293.04@10.4		0.00260341	0.220185	0.0711617	-1.07763	-0.38587	-0.522822	0.098711	0.0988008	0.14043	0.129723	0.194243	0.0901318	0.0387929	0.0443333	0.0662858	0.0740726	0.0817554	0.117879	0.0706209	0.138528	0.0977874	0.0532702	0.100845	0.0984324	0.0922859	0.101719	0.106281
Cl975-975-289.13@2.38		0.18383	0.0959907	0.243525	-0.619913	-0.77693	-0.523144	0.0966748	0.141224	0.134959	0.0833088	0.190635	0.128932	0.0509498	0.0421987	0.0802486	0.118551	0.0564506	0.0792902	0.0746619	0.120244	0.0468309	0.15475	0.0359161	0.0963218	0.0956968	0.0923551	0.0650554
Cl591-591-918.34@15.7		0.561885	0.712606	0.0754638	-0.230207	-0.175267	-0.525437	0.338926	0.29152	0.159719	0.209457	0.276497	0.272309	0.157702	0.272996	0.18026	0.204639	0.180385	0.247367	0.253828	0.287992	0.160564	0.194917	0.171741	0.1986	0.141758	0.22746	0.129421
Cl288-288-283.11@12.2		0.00994727	0.349935	0.0104851	-0.559405	-0.219295	-0.525899	0.624512	0.489503	0.68598	0.82805	0.736292	0.407597	0.407911	0.466306	0.443711	0.557453	0.616489	0.632443	0.481247	0.638983	0.520752	0.558281	0.484642	0.374213	0.267424	0.561045	0.558342
Cl520-[0.94] User - GNPS-SUSPECTLIST: Suspect related to NCGC00347704-02_C24H32O7_2H-Oxireno[1,10a]phenanthro[3,2-b]furan-10(11bH)-one, 5,7-bis(acetyloxy)-3,3a,4,5,6,7,7a,7b,8,8a-decahydro-4,4,7a,11-tetramethyl-, (1aS,3aR,5S,7S,7aR,7bS,8aR,11bR)- (predicted molecular formula: C24H33NO6) with delta m/z -0.984 (putative explanation: Amidation|Asp->Asn substitution|Glu->Gln substitution; atomic difference: 1H,1N,-1O|1H,1N,-1O|1H,1N,-1O) [M-H2O+H]+ 520-414.22@21.3		0.0381221	0.0825928	0.048171	-0.585229	-0.484893	-0.526238	0.296105	0.322255	0.187985	0.188272	0.38757	0.208595	0.187314	0.214137	0.170872	0.140371	0.175523	0.221467	0.185907	0.197742	0.207002	0.23716	0.236176	0.115611	0.141786	0.217935	0.203019
Cl319-319-395.13@3.51		0.000822163	0.0108889	0.00205482	-0.627522	-0.432037	-0.526458	0.796873	0.669538	0.587975	0.746901	0.873398	0.415695	0.49537	0.491549	0.414294	0.56167	0.534664	0.662752	0.426293	0.627633	0.472388	0.642052	0.500864	0.491337	0.386824	0.537448	0.502886
Cl222-222-331.13@16.8		0.0327038	0.0762994	0.0297515	-0.545691	-0.448127	-0.528031	1.09729	1.31563	1.02933	1.33955	1.49134	0.75188	0.773018	0.808345	0.747206	1.21705	0.796947	1.01118	0.692435	1.35664	0.740969	0.836315	0.604027	1.26452	0.920103	0.791307	0.804239
Cl425-[0.80] User - GNPS-SUSPECTLIST: Suspect related to Spectral Match to 12(13)-Epoxy-9Z-octadecenoic acid from NIST14 (predicted molecular formula: C19H32O4) with delta m/z 27.995 (putative explanation: Formylation|Ser->Asp substitution|Thr->Glu substitution; atomic difference: 1C,1O|1C,1O|1C,1O) [M+H]+ 425-325.23@19.5		0.218185	0.666802	0.18539	-0.522533	-0.248253	-0.528775	0.424568	0.357636	0.193186	0.226484	0.332626	0.248544	0.241798	0.237634	0.187023	0.153241	0.261527	0.376246	0.255619	0.141753	0.256775	0.157752	0.24786	0.153772	0.097333	0.262597	0.357038
Cl474-474-901.32@14.9		0.974164	0.992382	0.19043	-0.0643135	0.0342817	-0.53032	0.314463	0.340181	0.221172	0.227945	0.40776	0.347663	0.190561	0.420852	0.259722	0.22682	0.253157	0.334435	0.325424	0.432205	0.202647	0.190518	0.20021	0.201048	0.206301	0.334907	0.12291
Cl792-[0.91] GNPS - NIH Natural Products Library Round 2: NCGC00180259-02!2-(hydroxymethyl)-6-[4-[(2S,3S)-3-(hydroxymethyl)-5-[(E)-3-hydroxyprop-1-enyl]-7-methoxy-2,3-dihydro-1-benzofuran-2-yl]-2-methoxyphenoxy]oxane-3,4,5-triol M-H2O+H 792-503.19@4.67		0.494716	0.373192	0.0677867	-0.251729	-0.302306	-0.530772	0.923909	0.946084	0.589504	0.94264	0.738307	0.587522	0.961647	0.7881	0.442772	0.697472	0.638904	0.484542	0.723416	0.642834	0.86802	0.399607	0.755815	0.618718	0.345978	0.518644	0.800379
Cl1310-[0.83] User - GNPS-SUSPECTLIST: Suspect related to NCGC00347704-02_C24H32O7_2H-Oxireno[1,10a]phenanthro[3,2-b]furan-10(11bH)-one, 5,7-bis(acetyloxy)-3,3a,4,5,6,7,7a,7b,8,8a-decahydro-4,4,7a,11-tetramethyl-, (1aS,3aR,5S,7S,7aR,7bS,8aR,11bR)- (predicted molecular formula: C26H39NO8) with delta m/z 61.053 (putative explanation: unspecified|unspecified; atomic difference: 2C,7H,1N,1O|5H,4N) [M-H2O+H]+ 1310-476.26@18.1		0.253623	0.301532	0.0951734	-0.398287	-0.368034	-0.531088	0.113895	0.144491	0.0879174	0.0856135	0.145155	0.0824283	0.107902	0.0940108	0.0855796	0.0679379	0.0769744	0.117923	0.0880757	0.0747187	0.0894459	0.104765	0.113919	0.0591026	0.0350288	0.112988	0.0534211
Cl394-394-746.56@23.2		0.0593334	0.0145324	0.0104887	-0.397549	-0.528883	-0.531195	0.480407	0.428096	0.26022	0.334954	0.417629	0.308379	0.257798	0.323496	0.271871	0.297008	0.211558	0.311789	0.244053	0.360185	0.204055	0.295681	0.22304	0.304547	0.239447	0.29592	0.236774
Cl1893-1893-244.15@7.23		0.489321	0.326504	0.679709	-0.822573	-1.12912	-0.533974	0.137878	0.0871097	0.00656427	0.0278716	0.0514661	0.0428374	0.0177507	0.0489389	0.0333402	0.0329196	0.0239557	0.0469974	0.041583	0.00484019	0.0247603	0.0497303	0.0172978	0.0370036	0.0177441	0.01467	0.121213
Cl1937-1937-268.10@2.86		0.379864	0.98532	0.743336	-1.22666	-0.116783	-0.534844	0.0259951	0.0883153	0.0221341	0.0363851	0.0635339	0.0097282	0.0351719	0.0198229	0.0179681	0.0183085	0.0235305	0.0114407	0.0801282	0.0136972	0.0891877	0.00844729	0.0176334	0.0957078	0.0199107	0.00294584	0.05113
Cl300-300-551.35@22.3		0.391552	0.724186	0.206757	-0.412244	-0.231873	-0.535418	0.228645	0.405458	0.281498	0.330965	0.429673	0.198988	0.316358	0.222743	0.290307	0.23122	0.208855	0.564938	0.213117	0.264724	0.175731	0.185202	0.283373	0.275159	0.165739	0.237295	0.241074
Cl1147-1147-449.25@25.6		0.660223	0.261686	0.311213	-0.314523	-0.618104	-0.53717	0.185406	0.176518	0.0807236	0.0760402	0.0891859	0.0988933	0.12213	0.112773	0.0671949	0.0878103	0.0460942	0.163364	0.0911826	0.0539437	0.0414609	0.100884	0.0692285	0.125383	0.0621262	0.0667844	0.0782725
Cl1212-1212-653.30@22.8		0.00112365	0.0341134	0.000812903	-0.543974	-0.320185	-0.537799	0.429102	0.385609	0.462133	0.503478	0.426298	0.323241	0.314089	0.278528	0.2981	0.299516	0.407437	0.427138	0.304446	0.327188	0.301222	0.314858	0.332037	0.260355	0.204785	0.332211	0.379713
Cl1104-1104-234.09@6.61		0.9059	0.174836	0.474945	-0.191984	-1.00316	-0.538667	0.132242	0.278449	0.151092	0.430032	0.21524	0.183119	0.301168	0.194179	0.152655	0.225538	0.130163	0.0570339	0.0431313	0.0787507	0.293128	0.0935591	0.263245	0.311821	0.154755	0.02602	0.147734
Cl1449-1449-281.13@18.1		0.516182	0.458642	0.53757	-0.590467	-0.652798	-0.539177	0.160538	0.141976	0.0246409	0.022071	0.104932	0.0496926	0.0610126	0.0642903	0.0750589	0.0515646	0.0576714	0.0935765	0.0826091	0.0260165	0.0289917	0.126991	0.057106	0.04799	0.0222231	0.0877272	0.0330043
Cl405-405-478.12@7.52		0.256967	0.0670731	0.320919	-0.637605	-1.05134	-0.540017	2.09145	1.22393	0.5779	0.78818	1.26659	1.24224	0.592539	0.737561	0.586773	0.664162	0.361411	0.872719	0.457939	0.605484	0.572499	1.22759	0.65462	0.72309	0.650912	0.253106	1.3997
Cl1885-1885-275.25@22.5		0.543276	0.363772	0.46033	-0.495798	-0.672984	-0.541662	0.216264	0.190449	0.0804673	0.0640209	0.0875979	0.129937	0.100551	0.117364	0.0688838	0.0362814	0.0804934	0.172592	0.0773852	0.0391796	0.0310092	0.139537	0.0727577	0.122502	0.0356071	0.0617571	0.0944488
Cl789-789-252.10@3.59		0.0608693	0.052994	0.0766138	-0.60681	-0.628251	-0.541809	1.08687	1.52192	0.977537	1.59307	1.62526	0.693589	0.837797	0.881815	0.960521	1.09454	0.560201	0.85754	0.606857	1.115	1.26274	0.971806	0.948665	1.39826	1.18942	0.356684	0.744188
Cl386-[0.92] User - GNPS-SUSPECTLIST: Suspect related to NCGC00347704-02_C24H32O7_2H-Oxireno[1,10a]phenanthro[3,2-b]furan-10(11bH)-one, 5,7-bis(acetyloxy)-3,3a,4,5,6,7,7a,7b,8,8a-decahydro-4,4,7a,11-tetramethyl-, (1aS,3aR,5S,7S,7aR,7bS,8aR,11bR)- (predicted molecular formula: C22H28O9) with delta m/z 3.958 (putative explanation: unspecified; atomic difference: unspecified) [M-H2O+H]+ 386-419.17@13.9		0.0280193	0.269757	0.0414042	-0.624281	-0.325536	-0.543533	0.489492	0.32689	0.279016	0.336275	0.408165	0.26239	0.189309	0.260401	0.222321	0.259161	0.298855	0.357383	0.294157	0.2699	0.247898	0.333128	0.280041	0.167237	0.120298	0.23736	0.376685
Cl743-743-243.18@2.53		0.892728	0.928143	0.269252	-0.154209	-0.125207	-0.546402	0.0922114	0.0650913	0.103058	0.0861401	0.102474	0.0754522	0.108672	0.0972507	0.0824947	0.0395912	0.0531542	0.0859072	0.123496	0.0575153	0.0915803	0.0251347	0.102483	0.0377732	0.0312711	0.106426	0.065822
Cl564-[0.84] User - GNPS-SUSPECTLIST: Suspect related to Prostaglandin F1.alpha. alcohol (predicted molecular formula: C16H34N6O6S) with delta m/z 95.952 (putative explanation: unspecified; atomic difference: unspecified) [M-H2O+H]+ 564-421.22@22.9		0.952891	0.563863	0.47481	-0.135687	-0.494082	-0.54664	0.397319	0.330791	0.130567	0.0896473	0.133226	0.180581	0.271725	0.178138	0.177382	0.17664	0.143905	0.284525	0.144093	0.147671	0.047721	0.1797	0.0995096	0.283713	0.100774	0.111187	0.113648
Cl372-[0.97] GNPS - Propogated Library - IIMN-based Library: Spectral Match to Dibutyl phthalate from NIST14 [IIN-based on: CCMSLIB00003137108] [2M+Na]+ 372-579.29@21.7		0.832466	0.961046	0.719189	0.321666	-0.186221	-0.546872	0.236584	0.305627	0.344742	0.816896	0.925332	0.457209	0.673661	0.263156	0.296771	1.59508	0.588287	0.512353	0.160758	0.413697	0.635704	0.421867	0.327116	0.290331	0.385034	0.475503	0.259766
Cl5-5-387.19@16.7		0.00602743	0.0176553	0.00472434	-0.556823	-0.464459	-0.548424	50.2177	52.8192	40.1884	51.4772	58.6201	33.2591	29.3326	35.2654	30.4565	43.8945	30.7254	44.4205	30.2144	49.3578	28.8757	36.0712	26.4803	44.5697	34.4238	30.3391	35.9722
Cl1845-[0.67] GNPS - NIH Natural Products Library Round 2: NCGC00180259-02!2-(hydroxymethyl)-6-[4-[(2S,3S)-3-(hydroxymethyl)-5-[(E)-3-hydroxyprop-1-enyl]-7-methoxy-2,3-dihydro-1-benzofuran-2-yl]-2-methoxyphenoxy]oxane-3,4,5-triol M+NH4 1845-538.22@5.43		0.226339	0.199489	0.222761	-0.578026	-0.609328	-0.551787	0.315958	0.18672	0.109836	0.233335	0.168936	0.13346	0.186246	0.170275	0.0656922	0.12411	0.124556	0.106998	0.144436	0.109212	0.17999	0.0998062	0.138933	0.154931	0.0587202	0.113139	0.265183
Cl1229-1229-283.11@11.6		0.000870117	0.0514311	0.00158732	-0.63089	-0.326341	-0.55202	0.340511	0.251595	0.304256	0.335086	0.304737	0.196086	0.180358	0.192908	0.194803	0.22788	0.243058	0.305187	0.22058	0.252095	0.204276	0.248376	0.214121	0.175076	0.12628	0.239489	0.253992
Cl1875-1875-854.36@15.0		0.0998087	0.504634	0.0807937	-0.551639	-0.26925	-0.5553	0.231637	0.194579	0.105277	0.138944	0.255125	0.167289	0.0952817	0.132923	0.102368	0.133599	0.125806	0.197072	0.155762	0.164071	0.125274	0.169363	0.127519	0.103016	0.085084	0.09946	0.17139
Cl963-963-989.29@7.51		0.804906	0.083667	0.232301	-0.204572	-0.848264	-0.556294	0.189084	0.182868	0.0718017	0.182832	0.128382	0.163903	0.138745	0.122475	0.120465	0.10957	0.0780005	0.0618288	0.0226502	0.0951402	0.161729	0.117896	0.0687302	0.15992	0.0817554	0.0326196	0.155176
Cl184-[0.92] User - GNPS-SUSPECTLIST: Suspect related to Massbank:AU252106 4-Hydroxy-1-(2-hydroxyethyl)-2,2,6,6-tetramethylpiperidine|1-Piperidineethanol, 4-hydroxy-2,2,6,6-tetramethyl-|1-(2-hydroxyethyl)-2,2,6,6-tetramethylpiperidin-4-ol (predicted molecular formula: C15H27NO5) with delta m/z 100.015 (putative explanation: Methylmalonylation on Serine|Succinic anhydride labeling reagent light form (N-term & K); atomic difference: 4C,4H,3O|4C,4H,3O) [M+H]+ 184-302.19@2.13		0.00437318	0.420453	0.00426724	-0.585369	-0.183382	-0.557018	1.61352	1.37718	1.59298	2.04489	1.66371	0.992045	1.13893	1.08831	1.0756	1.23175	1.35718	1.6258	1.64687	1.42172	1.25091	1.5511	1.23002	1.09343	0.550313	1.10593	1.23278
Cl573-[0.70] User - GNPS-SUSPECTLIST: Suspect related to Spectral Match to 9-Octadecenamide, (Z)- from NIST14 (predicted molecular formula: unknown) with delta m/z 31.99 (putative explanation: (Di)hydroxylation|Pro->Glu substitution|dihydroxy; atomic difference: 2O|2O|2O) [M-NH3+H]+ 573-297.24@22.1		0.889586	0.331987	0.207816	-0.144325	-0.471939	-0.557162	0.218537	0.237036	0.109569	0.117048	0.128336	0.137018	0.125034	0.226661	0.118017	0.126636	0.0771103	0.209347	0.113757	0.0881356	0.0960354	0.131138	0.0959957	0.112466	0.0779422	0.0945417	0.148954
Cl1959-1959-381.14@3.59		0.377755	0.260127	0.385953	-0.595981	-0.734051	-0.55728	0.0588252	0.0949507	0.0800138	0.208874	0.130258	0.0463246	0.0679437	0.082219	0.0824891	0.100066	0.0521011	0.0502885	0.0327279	0.121281	0.0880494	0.0642117	0.0718431	0.158993	0.0957747	0.0196804	0.0567138
Cl332-[0.80] User - GNPS-SUSPECTLIST: Suspect related to NCGC00347704-02_C24H32O7_2H-Oxireno[1,10a]phenanthro[3,2-b]furan-10(11bH)-one, 5,7-bis(acetyloxy)-3,3a,4,5,6,7,7a,7b,8,8a-decahydro-4,4,7a,11-tetramethyl-, (1aS,3aR,5S,7S,7aR,7bS,8aR,11bR)- (predicted molecular formula: C22H26O8) with delta m/z -14.052 (putative explanation: Lys->Asn substitution; atomic difference: -2C,-6H,1O) [M-H2O+H]+ 332-401.15@12.2		0.00774414	0.2756	0.00684903	-0.577431	-0.243217	-0.558525	0.575374	0.457389	0.631208	0.740743	0.684612	0.348813	0.389511	0.359682	0.415999	0.556326	0.571623	0.543826	0.421683	0.580768	0.492146	0.496342	0.432694	0.346203	0.249741	0.494386	0.497802
Cl458-458-716.55@23.9		0.0296569	0.0271575	0.00420812	-0.421606	-0.428976	-0.559023	0.424902	0.379023	0.24391	0.289739	0.365908	0.253762	0.229824	0.283503	0.239963	0.264756	0.214016	0.301357	0.22158	0.321674	0.2067	0.266147	0.208155	0.256567	0.189804	0.242455	0.224383
Cl569-[0.90] GNPS - GNPS Matches to NIST14: Spectral Match to Dibutyl adipate from NIST14 M+H 569-259.19@21.3		0.189328	0.212532	0.0820474	-0.454248	-0.434579	-0.561979	0.253472	0.205411	0.154563	0.167979	0.244694	0.211188	0.118243	0.189201	0.12126	0.109062	0.140653	0.22357	0.168084	0.131709	0.0952188	0.209004	0.131822	0.125234	0.0759683	0.113485	0.178564
Cl1163-1163-518.27@15.1		0.0658293	0.302801	0.0372736	-0.520007	-0.312642	-0.563896	0.213251	0.201574	0.119246	0.140702	0.237135	0.138345	0.118891	0.120717	0.12768	0.130302	0.11565	0.191243	0.149352	0.155334	0.122657	0.18428	0.0987252	0.109323	0.0859445	0.103084	0.1589
Cl1107-1107-391.34@25.8		0.99253	0.747355	0.363598	-0.0473509	-0.295472	-0.56418	0.241665	0.262289	0.127869	0.0735146	0.137787	0.124462	0.242091	0.170043	0.13909	0.140215	0.121957	0.269164	0.105607	0.121793	0.0684609	0.115762	0.0970893	0.186437	0.109282	0.0977974	0.077918
Cl232-[0.96] User - GNPS-SUSPECTLIST: Suspect related to NCGC00347704-02_C24H32O7_2H-Oxireno[1,10a]phenanthro[3,2-b]furan-10(11bH)-one, 5,7-bis(acetyloxy)-3,3a,4,5,6,7,7a,7b,8,8a-decahydro-4,4,7a,11-tetramethyl-, (1aS,3aR,5S,7S,7aR,7bS,8aR,11bR)- (predicted molecular formula: C22H26O8) with delta m/z -14.052 (putative explanation: Lys->Asn substitution; atomic difference: -2C,-6H,1O) [M-H2O+H]+ 232-401.16@11.6		0.00703863	0.342843	0.00451299	-0.555021	-0.209198	-0.564286	0.875596	0.638903	0.800146	0.949142	0.868562	0.47213	0.501207	0.557518	0.570683	0.711133	0.799735	0.785664	0.605365	0.748853	0.634939	0.63655	0.603566	0.436439	0.311035	0.669291	0.696717
Cl72-72-236.11@7.52		0.135741	0.00376956	0.0454547	-0.443764	-0.972343	-0.564851	6.8972	11.7166	8.40144	11.6409	12.3634	6.1828	9.12419	6.3394	7.27938	8.58446	3.18786	7.24011	2.92036	8.18541	4.46976	8.12503	7.17156	8.19457	8.65167	3.4243	5.8214
Cl1224-1224-760.57@23.8		0.0279563	0.0102598	0.00284373	-0.409076	-0.489833	-0.566727	0.316219	0.271586	0.183524	0.235589	0.282294	0.201567	0.171618	0.211996	0.18707	0.198663	0.149295	0.218613	0.16161	0.244326	0.144215	0.179492	0.164688	0.197861	0.155547	0.187947	0.158953
Cl531-531-860.44@16.8		0.0181682	0.0274811	0.0330531	-0.677458	-0.622732	-0.567412	0.43355	0.356838	0.220215	0.356611	0.372056	0.256219	0.159128	0.211613	0.161419	0.299127	0.175914	0.260541	0.213249	0.31839	0.161457	0.243906	0.158563	0.305033	0.213901	0.178158	0.308885
Cl89-89-405.20@12.5		0.00801132	0.0132715	0.047531	-0.873888	-0.793987	-0.573071	5.20369	5.92003	4.56971	6.42182	7.42237	2.63945	2.53228	2.83497	2.34711	5.76412	2.55966	4.22953	2.76975	5.15736	2.31947	4.62512	2.67026	5.44403	4.36802	2.63552	4.08273
Cl306-[0.93] User - GNPS-SUSPECTLIST: Suspect related to NCGC00347704-02_C24H32O7_2H-Oxireno[1,10a]phenanthro[3,2-b]furan-10(11bH)-one, 5,7-bis(acetyloxy)-3,3a,4,5,6,7,7a,7b,8,8a-decahydro-4,4,7a,11-tetramethyl-, (1aS,3aR,5S,7S,7aR,7bS,8aR,11bR)- (predicted molecular formula: C22H28O9) with delta m/z 3.958 (putative explanation: unspecified; atomic difference: unspecified) [M-H2O+H]+ 306-419.17@12.3		0.0192319	0.209948	0.0266154	-0.650994	-0.349426	-0.577602	0.793414	0.468679	0.498983	0.632939	0.609084	0.416167	0.320066	0.407259	0.363785	0.405221	0.48143	0.561275	0.499268	0.422072	0.393076	0.49127	0.390967	0.293664	0.172219	0.43731	0.629338
Cl86-86-790.37@15.1		0.174003	0.705117	0.0728704	-0.46967	-0.193051	-0.581818	2.19414	2.12095	1.20511	1.34388	2.97383	1.55621	1.2922	1.19239	1.59755	1.4659	1.46415	2.24056	1.65328	1.80302	1.44474	1.81761	1.35565	1.00165	0.942086	0.983662	1.78684
Cl676-676-567.37@19.7		0.0338458	0.0564808	0.0893942	-0.791319	-0.697862	-0.583572	0.439428	0.277816	0.152195	0.215803	0.224068	0.198053	0.14195	0.15604	0.0997853	0.160711	0.128766	0.221199	0.177307	0.150872	0.129026	0.197254	0.217545	0.203788	0.105622	0.156164	0.168085
Cl721-721-278.12@1.62		0.609914	0.396067	0.429057	-0.453353	-0.657689	-0.588979	0.104489	0.11456	0.0966048	0.0703218	0.135812	0.140532	0.0163095	0.0794262	0.0864648	0.0583522	0.0151148	0.155345	0.105131	0.0368182	0.0183485	0.0810872	0.0220009	0.04323	0.0536905	0.113612	0.102649
Cl993-993-327.25@19.5		0.37045	0.583883	0.417231	-0.674521	-0.46733	-0.589863	0.133145	0.114173	0.0550522	0.0454126	0.101474	0.0846082	0.0535458	0.0835988	0.0268056	0.0329184	0.0431566	0.119275	0.0940298	0.0253636	0.0431225	0.0991846	0.0561086	0.0296545	0.0115806	0.0467391	0.114918
Cl26-26-360.12@4.33		0.58594	0.627263	0.165852	-0.3066	-0.285118	-0.592349	4.45912	4.71676	3.79128	4.31888	6.87854	5.40395	2.38333	2.79332	2.69423	6.26331	2.51792	5.40926	3.51613	5.78631	2.60163	4.64517	1.88046	2.83314	3.36448	3.48289	3.02679
Cl673-673-414.16@6.60		0.372261	0.0215392	0.180007	-0.446173	-1.17481	-0.594942	0.849269	0.885191	0.325166	0.812823	0.53818	0.660852	0.660575	0.457058	0.344548	0.380326	0.240098	0.223754	0.260777	0.258495	0.527584	0.483441	0.593663	0.649975	0.26221	0.0650065	0.655399
Cl362-362-437.19@18.1		0.0302952	0.111878	0.179749	-1.08444	-0.747144	-0.598014	0.917962	1.03327	0.48256	0.42524	1.17451	0.326425	0.431526	0.350224	0.365575	0.428364	0.294743	0.63163	0.562619	0.52295	0.391169	1.06318	0.58867	0.32817	0.273762	0.577979	0.366014
Cl1690-1690-524.17@6.11		0.300224	0.267746	0.360798	-0.706463	-0.750429	-0.601574	0.324016	0.407656	0.183158	0.443107	0.230459	0.175357	0.342046	0.202345	0.0801426	0.173511	0.129465	0.0996633	0.240918	0.239107	0.235033	0.101502	0.185372	0.18441	0.0794304	0.15198	0.553475
Cl1888-1888-245.17@20.3		0.904756	0.469043	0.561392	-0.243887	-0.754198	-0.603128	0.160321	0.134964	0.0544138	0.037755	0.0643712	0.13431	0.0362574	0.0907146	0.0529127	0.0673562	0.0295665	0.121681	0.050413	0.0277822	0.0384329	0.125676	0.0608578	0.0184921	0.0162142	0.0195569	0.11614
Cl552-552-347.31@25.6		0.909569	0.504767	0.307804	-0.162816	-0.459389	-0.603943	0.284661	0.245329	0.11826	0.106521	0.127109	0.136137	0.248881	0.152048	0.102684	0.148015	0.114945	0.237617	0.102963	0.122778	0.0630829	0.125762	0.0883235	0.210265	0.103917	0.0985129	0.0695025
Cl336-336-227.12@9.92		0.00289527	0.0169033	0.00674858	-0.737371	-0.5486	-0.610069	0.675444	0.929077	0.725386	0.721431	1.0301	0.56383	0.445499	0.534209	0.394416	0.510221	0.435062	0.734918	0.627096	0.529749	0.463586	0.838283	0.42823	0.50633	0.45299	0.480213	0.502772
Cl172-172-480.42@25.1		0.50419	0.194123	0.129657	-0.333939	-0.557987	-0.61137	0.582369	0.644247	0.493792	0.546839	0.866646	0.176144	0.570297	0.348375	0.574592	0.816921	0.32922	0.716727	0.185722	0.418632	0.478393	0.417866	0.340539	0.506484	0.452105	0.375914	0.368734
Cl1819-1819-421.10@4.47		0.0280949	0.0355387	0.139204	-1.01843	-0.960526	-0.612085	0.181207	0.268828	0.208	0.121693	0.29234	0.171774	0.0849488	0.0558492	0.0758408	0.140817	0.136907	0.169256	0.0521798	0.108643	0.0839177	0.261024	0.101943	0.110075	0.186433	0.0862389	0.095967
Cl1395-1395-204.13@19.6		0.962264	0.565424	0.417285	-0.123907	-0.505386	-0.618226	0.0608176	0.0497773	0.0664353	0.0848537	0.156938	0.0726719	0.0926952	0.0442475	0.0254637	0.149275	0.0624733	0.108633	0.0154165	0.0439108	0.0646147	0.0576132	0.0695734	0.0525962	0.0554297	0.0518741	0.0403343
Cl1769-1769-790.58@23.1		0.0264437	0.00444843	0.00378915	-0.467382	-0.636902	-0.618226	0.347251	0.318658	0.197121	0.256607	0.323059	0.195636	0.177109	0.23683	0.207111	0.226782	0.148482	0.206899	0.165604	0.261678	0.145124	0.201069	0.142093	0.231772	0.184083	0.205809	0.163023
Cl57-57-404.22@16.8		0.0173733	0.0262393	0.0236884	-0.695511	-0.639658	-0.618632	7.46113	6.53514	3.41302	5.02291	6.14949	4.21428	2.59939	3.77762	2.84256	4.21508	2.9997	4.78213	3.77013	4.38259	2.41104	4.4462	2.56616	4.39247	2.92151	2.98868	5.02288
Cl822-822-471.30@10.6		0.00169827	0.0232832	0.00461105	-0.76048	-0.493451	-0.618673	0.487917	0.440557	0.591574	0.775564	0.573198	0.317487	0.37502	0.307236	0.349963	0.343753	0.417954	0.48642	0.391733	0.391435	0.350241	0.441458	0.40746	0.312506	0.190408	0.427858	0.462354
Cl562-562-301.21@19.7		0.107615	0.10367	0.0369085	-0.497699	-0.503176	-0.62003	0.528032	0.384065	0.203419	0.270911	0.359341	0.29987	0.204648	0.257306	0.186393	0.288197	0.17187	0.283193	0.282488	0.284381	0.209797	0.2813	0.196138	0.263948	0.173039	0.196464	0.252187
Cl156-156-205.08@21.7		0.879879	0.199386	0.0937164	-0.132468	-0.513864	-0.628115	1.50259	1.38228	0.918944	1.55649	2.08008	1.72585	1.40529	1.12041	0.903427	1.63265	1.14847	1.75207	0.87574	0.35624	1.07831	1.21937	0.813021	0.795291	0.664592	1.0171	1.26753
Cl19-[0.70] User - GNPS-SUSPECTLIST: Suspect related to Palmitamide (predicted molecular formula: C18H37NO) with delta m/z 28.031 (putative explanation: Acetaldehyde +28|Ala->Val substitution|Cys->Met substitution|Ethylation|di-Methylation; atomic difference: 2C,4H|2C,4H|2C,4H|2C,4H|2C,4H) [M+H]+ 19-284.29@24.6		0.0262903	0.152482	0.0316345	-0.69108	-0.437712	-0.628452	5.25847	5.16573	3.44363	3.71644	5.75395	2.97137	2.59857	3.17096	2.47436	3.24019	2.84232	5.91157	1.75016	4.13313	2.59353	3.46757	2.818	3.38962	2.9081	2.50376	3.0291
Cl1697-1697-834.43@16.8		0.0204197	0.0646217	0.00655444	-0.542922	-0.424245	-0.629132	0.135879	0.157763	0.131648	0.183695	0.177486	0.0860814	0.101059	0.107275	0.0970514	0.148351	0.104929	0.130954	0.0912268	0.152991	0.106	0.0747858	0.0852317	0.150524	0.112808	0.111859	0.0749965
Cl481-481-429.31@23.4		0.701912	0.884928	0.366943	0.292729	-0.211173	-0.636645	0.364486	0.384457	0.17283	0.148928	0.187174	0.21967	0.550549	0.232567	0.266998	0.271057	0.208829	0.351339	0.184302	0.18077	0.161356	0.171681	0.0825455	0.292226	0.161693	0.169837	0.0929064
Cl542-542-619.31@23.8		0.990216	0.469241	0.283188	0.0516496	-0.493502	-0.639456	0.380723	0.391352	0.139059	0.123965	0.182145	0.213884	0.372225	0.268616	0.208731	0.198156	0.145512	0.278715	0.199584	0.145483	0.0953143	0.153007	0.142785	0.291881	0.114351	0.12416	0.111516
Cl1985-[0.69] User - GNPS-SUSPECTLIST: Suspect related to 3,6,9,12,15-Pentaoxanonacosan-1-ol, hydrogen sulfate (predicted molecular formula: unknown) with delta m/z -72.057 (putative explanation: nan (reverse); atomic difference: -2C,-6H,-3N) [M+NH4]+ 1985-460.29@23.2		0.952413	0.74225	0.565221	-0.178902	-0.462882	-0.639855	0.3646	0.241968	0.090336	0.0156679	0.0714909	0.185166	0.180431	0.150791	0.103302	0.0729308	0.0899384	0.217793	0.124673	0.0726887	0.0637728	0.118281	0.0658638	0.186016	0.0355076	0.0761428	0.122022
Cl245-245-397.32@25.2		0.566054	0.727463	0.40944	-0.516439	-0.373243	-0.641609	0.205033	0.321198	0.198107	1.00164	0.435656	0.313599	0.210398	0.218666	0.339517	0.429006	0.26499	0.619328	0.271801	0.295655	0.217102	0.314897	0.335596	0.212806	0.238342	0.339688	0.221392
Cl1390-1390-809.40@12.5		0.022151	0.0164935	0.125207	-1.09446	-1.17384	-0.641968	0.227808	0.277769	0.182865	0.294952	0.368251	0.0876815	0.0560525	0.102398	0.0848463	0.302013	0.0833878	0.144897	0.100606	0.197333	0.0728802	0.179933	0.0874995	0.281378	0.223208	0.0926895	0.174716
Cl1433-1433-306.19@8.93		0.148481	0.230164	0.12802	-0.645291	-0.544117	-0.642815	0.327793	0.259923	0.152172	0.142264	0.264032	0.209153	0.113025	0.178724	0.120859	0.111068	0.125335	0.233262	0.170295	0.125801	0.131374	0.267793	0.0859485	0.103393	0.0828182	0.126018	0.214934
Cl60-60-612.50@25.1		0.435354	0.463882	0.107032	-0.368621	-0.352634	-0.643753	1.08477	1.39427	0.980649	1.07938	1.68472	0.62444	1.13227	0.725205	1.07841	1.26014	0.701779	1.96374	0.648358	0.845331	0.714972	0.752338	0.774571	0.981608	0.771665	0.764045	0.735985
Cl431-[0.84] User - GNPS-SUSPECTLIST: Suspect related to Enterolactone (predicted molecular formula: C15H22O7) with delta m/z 16.01 (putative explanation: Asp->Met substitution; atomic difference: 1C,4H,-2O,1S) [M-H2O+H]+ 431-297.13@5.78		0.191772	0.146553	0.0166464	-0.367397	-0.402813	-0.645541	0.364222	0.388012	0.270167	0.452728	0.353436	0.227042	0.286441	0.309217	0.253578	0.341189	0.188671	0.327265	0.233872	0.436343	0.196944	0.251984	0.178477	0.311383	0.262021	0.211917	0.186917
Cl1444-1444-453.16@18.1		0.372185	0.0497871	0.0929174	-0.392542	-0.812542	-0.646391	0.118238	0.149955	0.0483228	0.0881206	0.150435	0.100391	0.0847358	0.0836126	0.0708685	0.0832378	0.0397828	0.0735236	0.0737236	0.0523744	0.0766411	0.109444	0.0839328	0.0388589	0.0475725	0.105175	0.0405639
Cl1941-1941-899.30@15.8		0.38399	0.87292	0.0529185	-0.33712	-0.123299	-0.64868	0.142787	0.0792302	0.0943447	0.103312	0.132134	0.081387	0.0529226	0.11803	0.101891	0.0825915	0.109683	0.110952	0.117747	0.101993	0.0662322	0.0982183	0.0428658	0.0514016	0.0571973	0.116422	0.0562686
Cl1957-1957-265.10@12.2		0.170733	0.586785	0.0633506	-0.507243	-0.255939	-0.649752	0.0879598	0.0789611	0.114411	0.146222	0.1364	0.0546462	0.0779231	0.0682695	0.0694059	0.126533	0.105537	0.0753711	0.0529338	0.131544	0.106893	0.0576131	0.0845233	0.0594799	0.0454556	0.106078	0.0782002
Cl1595-1595-1181.5@16.8		0.0237767	0.0284444	0.0199074	-0.662546	-0.638081	-0.650036	0.470315	0.540096	0.383302	0.473846	0.599004	0.317061	0.228206	0.293116	0.267413	0.452486	0.259699	0.369385	0.245118	0.490964	0.219767	0.264366	0.185487	0.479368	0.359423	0.249957	0.347622
Cl1248-1248-281.13@19.4		0.329135	0.459299	0.0578805	-0.375713	-0.307643	-0.651022	0.177857	0.126737	0.0715393	0.0857746	0.117598	0.0998031	0.0771276	0.0943435	0.0973904	0.0779754	0.0741253	0.153718	0.0732477	0.0952702	0.0718581	0.0907935	0.0725465	0.0819635	0.0550562	0.0736795	0.068817
Cl898-898-432.25@16.8		0.19053	0.183442	0.169485	-0.657383	-0.667417	-0.651271	0.504871	0.313786	0.155875	0.246754	0.149306	0.264986	0.103444	0.185894	0.121702	0.192966	0.150295	0.217767	0.203695	0.141992	0.149219	0.149224	0.1317	0.199308	0.136844	0.153361	0.276782
Cl492-492-639.40@22.2		0.537441	0.563656	0.156092	-0.355103	-0.339943	-0.651455	0.132625	0.234933	0.148887	0.139122	0.2045	0.104039	0.161603	0.1303	0.138157	0.138313	0.0933827	0.293072	0.107257	0.121147	0.0646556	0.0871942	0.11919	0.126058	0.0681107	0.129522	0.126985
Cl853-[0.87] User - GNPS-SUSPECTLIST: Suspect related to NCGC00385123-01_C22H30O6_7b,9-Dihydroxy-3-(hydroxymethyl)-1,1,6,8-tetramethyl-5-oxo-1,1a,1b,4,4a,5,7a,7b,8,9-decahydro-9aH-cyclopropa[3,4]benzo[1,2-e]azulen-9a-yl acetate (predicted molecular formula: unknown) with delta m/z 28.031 (putative explanation: Acetaldehyde +28|Ala->Val substitution|Cys->Met substitution|Ethylation|di-Methylation; atomic difference: 2C,4H|2C,4H|2C,4H|2C,4H|2C,4H) [M+C2H3N+H]+ 853-460.26@17.1		0.0805573	0.304844	0.246178	-1.06147	-0.619898	-0.652845	1.17497	0.528856	0.237385	0.312093	0.728697	0.387956	0.239723	0.231858	0.193074	0.376198	0.322953	0.678315	0.363859	0.18496	0.39035	0.432853	0.388946	0.361019	0.297686	0.359831	0.435613
Cl961-961-230.13@6.20		0.468478	0.415727	0.639882	-0.977415	-1.08578	-0.654609	0.188916	0.129244	0.0365181	0.0342464	0.028091	0.109634	0.0133858	0.0515886	0.016194	0.0209947	0.0396431	0.084321	0.0573839	0.00557401	0.00954966	0.111644	0.0198971	0.0154249	0.0129049	0.032627	0.125391
Cl1910-1910-369.18@19.1		0.0114303	0.00585422	0.00127116	-0.495851	-0.55312	-0.654998	0.250485	0.222972	0.132938	0.161818	0.190846	0.126027	0.127021	0.146278	0.142573	0.138212	0.111014	0.164273	0.131883	0.142301	0.104171	0.12934	0.110908	0.13555	0.107102	0.127019	0.120972
Cl669-669-474.23@3.25		0.0276477	0.146213	0.00293752	-0.476055	-0.316902	-0.661328	0.274336	0.279429	0.207154	0.226679	0.267654	0.212165	0.166192	0.212809	0.0956719	0.215614	0.175775	0.243605	0.20823	0.21271	0.167387	0.178359	0.170874	0.196169	0.0965645	0.13327	0.177192
Cl1891-1891-388.26@14.4		0.6022	0.608765	0.0983001	-0.282111	-0.2789	-0.662179	0.11772	0.0581832	0.0770277	0.111686	0.116511	0.097496	0.0617933	0.0807198	0.0627561	0.0929082	0.0685633	0.127974	0.100751	0.0695997	0.0296665	0.0335005	0.0502012	0.0910558	0.0591459	0.0555498	0.0753899
Cl73-73-568.47@25.1		0.379391	0.308213	0.078114	-0.38024	-0.425571	-0.664198	1.10872	1.30058	0.917252	1.00216	1.65532	0.544903	1.06162	0.660227	1.03593	1.29491	0.648926	1.70316	0.592082	0.808429	0.702783	0.733505	0.705155	0.920427	0.779595	0.704207	0.688503
Cl1800-[0.73] GNPS - Massbank Spectral Library (3rd Party): Massbank:RP007602 3-Ketocholanic Acid|AC1LBW7M|4-(10,13-dimethyl-3-oxo-1,2,4,5,6,7,8,9,11,12,14,15,16,17-tetradecahydrocyclopenta[a]phenanthren-17-yl)pentanoic acid M+H 1800-375.29@18.3		0.53863	0.848337	0.834539	-1.69963	-0.663693	-0.664786	0.013074	0.104217	0.00586275	0.381683	0.0142141	0.0109246	0.0125262	0.0115284	0.00314512	0.121673	0.00503057	0.0177034	0.00638511	0.103855	0.194682	0.0308979	0.00367459	0.108857	0.194376	0.00230849	0.0527754
Cl746-746-306.17@19.7		0.0402389	0.0580499	0.0651244	-0.797839	-0.727085	-0.666979	0.126411	0.268842	0.111603	0.185543	0.174623	0.0948639	0.116102	0.0963096	0.0799198	0.111525	0.0601677	0.124884	0.0870531	0.115694	0.135989	0.179977	0.132955	0.127056	0.0771917	0.0417083	0.096398
Cl1187-1187-248.25@21.7		0.631776	0.401246	0.655066	-0.742613	-1.19093	-0.667478	0.184016	0.124424	0.0199763	0.00850838	0.0138835	0.0418956	0.0894011	0.021846	0.0387846	0.0177354	0.0131999	0.0616037	0.0475345	0.0127394	0.0185833	0.0530522	0.0151609	0.0808332	0.0131396	0.0334252	0.0694343
Cl1606-1606-258.17@2.45		0.0146842	0.587437	0.0096762	-0.660667	-0.187989	-0.674608	0.247776	0.196954	0.250489	0.276568	0.21481	0.1153	0.151331	0.169845	0.169099	0.145049	0.224414	0.210708	0.227325	0.221218	0.157963	0.172073	0.165962	0.119105	0.0349754	0.235648	0.164322
Cl61-61-656.53@25.1		0.38204	0.55373	0.121889	-0.434592	-0.330681	-0.67526	1.04898	1.37622	0.803278	0.881801	1.69121	0.642264	1.05309	0.700846	0.922418	0.973922	0.676464	1.89991	0.654314	0.820076	0.56236	0.661478	0.656577	0.854238	0.717313	0.729613	0.740396
Cl1802-1802-591.17@6.50		2.44862e-06	3.03424e-06	7.07421e-06	-0.798025	-0.780951	-0.677848	0.252385	0.252581	0.265814	0.283586	0.298249	0.183584	0.136575	0.157772	0.1426	0.157406	0.144439	0.167617	0.150065	0.189184	0.135894	0.188341	0.141654	0.150852	0.132045	0.187638	0.214089
Cl1873-1873-511.14@3.59		0.0865118	0.0165493	0.0723257	-0.684386	-1.03485	-0.681101	0.416965	0.31716	0.144563	0.268328	0.293513	0.248038	0.125293	0.21885	0.129426	0.174791	0.086675	0.168302	0.129232	0.146658	0.172206	0.225811	0.152928	0.224946	0.122913	0.0513687	0.300165
Cl702-702-584.39@19.7		0.0429657	0.0548801	0.0376865	-0.69899	-0.658186	-0.681765	0.355031	0.24638	0.142506	0.165472	0.198546	0.139677	0.120495	0.14016	0.110792	0.171367	0.0962058	0.206052	0.146291	0.143006	0.110517	0.170986	0.104898	0.150788	0.116312	0.107089	0.178754
Cl872-872-494.11@3.43		0.0597175	0.00821699	0.0608103	-0.725343	-1.14116	-0.682525	0.432562	0.391239	0.194256	0.315144	0.314237	0.267523	0.102448	0.258946	0.17159	0.195951	0.0822389	0.221907	0.116979	0.131363	0.19445	0.233529	0.202753	0.288098	0.155213	0.0378033	0.314374
Cl191-191-471.30@11.3		0.000635156	0.0191778	0.00144234	-0.813239	-0.480052	-0.68591	0.82289	0.773314	0.877384	1.24574	1.05596	0.514251	0.580369	0.49411	0.529485	0.599415	0.707724	0.802486	0.622589	0.684621	0.606231	0.659447	0.691177	0.477275	0.305782	0.651063	0.777317
Cl1298-1298-257.13@6.28		0.988115	0.966363	0.503518	-0.0852414	-0.144292	-0.686237	0.278493	0.249016	0.0260221	0.0489	0.0577208	0.114965	0.119171	0.174844	0.130984	0.0823125	0.128252	0.19274	0.128004	0.0657153	0.0826089	0.128069	0.0538257	0.129206	0.0376893	0.0762613	0.0672686
Cl211-211-507.32@22.3		0.519218	0.735337	0.156738	-0.384577	-0.256476	-0.687689	0.469188	0.686728	0.446506	0.519033	0.68898	0.314499	0.571849	0.339412	0.50919	0.417854	0.325835	1.01709	0.317714	0.465598	0.226468	0.264543	0.444303	0.413781	0.266153	0.340799	0.364244
Cl1264-1264-700.55@25.1		0.572756	0.77451	0.222028	-0.399179	-0.263149	-0.688626	0.781684	1.15185	0.675001	0.748568	1.38745	0.470799	0.869155	0.571927	0.837746	0.848116	0.530257	1.82356	0.520115	0.618687	0.460862	0.477107	0.609297	0.746636	0.556471	0.578938	0.564026
Cl451-451-595.38@22.3		0.620046	0.645517	0.141323	-0.314568	-0.300153	-0.691064	0.150151	0.329179	0.183973	0.213622	0.266611	0.144018	0.210923	0.196811	0.198279	0.169476	0.13801	0.397089	0.141069	0.161593	0.0909806	0.116219	0.164415	0.167379	0.117211	0.153058	0.131681
Cl871-871-430.38@20.7		0.524256	0.575668	0.097286	-0.3329	-0.305864	-0.691909	0.427017	0.404618	0.270544	0.416172	0.426049	0.219812	0.316027	0.29169	0.224658	0.491548	0.225193	0.44355	0.158822	0.511264	0.234109	0.253914	0.143317	0.291816	0.387703	0.187713	0.179918
Cl78-78-744.58@25.0		0.450597	0.703545	0.195388	-0.469134	-0.298931	-0.694825	0.665608	0.955261	0.591378	0.609581	1.22532	0.410899	0.671291	0.4885	0.667673	0.685289	0.450947	1.49655	0.451298	0.509499	0.381451	0.402804	0.516278	0.646445	0.467031	0.475561	0.492198
Cl505-505-663.33@23.8		0.993581	0.598644	0.328552	-0.0495452	-0.460188	-0.695167	0.480966	0.504025	0.165646	0.132129	0.172208	0.296735	0.355938	0.296815	0.24943	0.206938	0.18475	0.422101	0.238045	0.128913	0.0837998	0.209672	0.146107	0.322316	0.129584	0.131779	0.138919
Cl353-[0.79] User - GNPS-SUSPECTLIST: Suspect related to p-tert-Octylphenol hexaglycol ether (predicted molecular formula: unknown) with delta m/z 14.016 (putative explanation: Asn->Gln substitution|Asp->Glu substitution|Gly->Ala substitution|Methylation|Ser->Thr substitution|Val->Leu/Ile substitution|chain elongation; atomic difference: 1C,2H|1C,2H|1C,2H|1C,2H|1C,2H|1C,2H|1C,2H) [M+H]+ 353-485.34@22.3		0.532302	0.495753	0.142164	-0.368817	-0.391411	-0.696335	0.299643	0.434715	0.222757	0.334159	0.362639	0.178376	0.327266	0.247465	0.278435	0.249276	0.167389	0.572473	0.145579	0.241365	0.134111	0.157999	0.251724	0.234025	0.173702	0.18411	0.223272
Cl16-16-790.40@16.7		0.0168913	0.0213256	0.0141829	-0.7142	-0.681568	-0.698479	15.9897	16.3392	10.8393	15.4646	17.6144	9.42456	6.61677	8.55194	7.87974	14.0029	7.60825	10.6542	7.72429	14.7911	6.7613	8.20092	5.49902	14.8123	10.1965	7.28011	10.3933
Cl369-[0.94] User - GNPS-SUSPECTLIST: Suspect related to NCGC00347704-02_C24H32O7_2H-Oxireno[1,10a]phenanthro[3,2-b]furan-10(11bH)-one, 5,7-bis(acetyloxy)-3,3a,4,5,6,7,7a,7b,8,8a-decahydro-4,4,7a,11-tetramethyl-, (1aS,3aR,5S,7S,7aR,7bS,8aR,11bR)- (predicted molecular formula: C24H35NO7) with delta m/z 17.027 (putative explanation: replacement of proton with ammonium ion; atomic difference: 3H,1N) [M-H2O+H]+ 369-432.23@18.1		0.188181	0.192611	0.148738	-0.676183	-0.669842	-0.699658	0.901228	0.844092	0.296344	0.255107	0.623291	0.409133	0.353612	0.444107	0.39677	0.223807	0.250121	0.550656	0.479968	0.262919	0.291815	0.578009	0.42715	0.181468	0.212653	0.406034	0.352208
Cl560-560-432.23@15.1		0.27105	0.425634	0.298532	-0.782516	-0.595715	-0.702287	0.462123	0.259729	0.117305	0.13786	0.252882	0.279765	0.104644	0.145223	0.0691048	0.116267	0.108188	0.238568	0.195757	0.131465	0.139868	0.208917	0.109006	0.093804	0.0644808	0.0975794	0.333284
Cl1880-1880-818.43@16.8		0.105019	0.0223012	0.0599615	-0.639256	-0.956608	-0.709093	0.21874	0.171106	0.086306	0.0907043	0.109991	0.108419	0.0651698	0.0944896	0.0845241	0.0819638	0.0543181	0.0726213	0.0985864	0.0588889	0.0643427	0.102915	0.0666156	0.0759711	0.0493107	0.0661439	0.135881
Cl335-335-767.27@3.47		0.00321202	0.0175071	0.00477375	-0.803902	-0.599555	-0.712288	0.713936	0.523072	0.47808	0.627837	0.745696	0.36337	0.235667	0.391736	0.30006	0.478322	0.412545	0.550714	0.363883	0.4939	0.217317	0.502432	0.393398	0.381416	0.277679	0.434529	0.27272
Cl1933-1933-277.10@17.1		0.421034	0.740214	0.0700026	-0.369874	-0.210891	-0.71365	0.0548831	0.0868377	0.0617862	0.0723073	0.139565	0.0514148	0.077929	0.0683876	0.0475085	0.0762011	0.0727585	0.0974147	0.0340073	0.0807696	0.0739387	0.0445663	0.0402195	0.0727876	0.0407626	0.0562598	0.0493497
Cl265-265-430.38@20.5		0.0332783	0.109539	0.0282738	-0.730553	-0.536505	-0.716049	0.882022	0.847195	0.48156	0.682294	0.799421	0.452789	0.352401	0.398891	0.450742	0.570542	0.486187	0.698173	0.22914	0.816375	0.315874	0.408528	0.334738	0.624011	0.614352	0.346366	0.369425
Cl1860-1860-215.12@6.45		0.191309	0.326021	0.374074	-1.10938	-0.834059	-0.721736	0.275154	0.172524	0.0897308	0.0648081	0.10814	0.159646	0.0294702	0.0594314	0.0240026	0.0566945	0.0736044	0.147153	0.093426	0.0437798	0.0405107	0.160879	0.0411165	0.0580541	0.0251514	0.0501097	0.181574
Cl1420-1420-494.11@3.59		0.0289532	0.00474522	0.0194365	-0.711851	-1.01725	-0.731986	0.714973	0.606622	0.37007	0.467693	0.585555	0.456305	0.244553	0.377008	0.27782	0.320185	0.208156	0.312272	0.240636	0.255878	0.339207	0.41501	0.317003	0.416115	0.228429	0.0800013	0.526613
Cl33-33-773.37@16.8		0.0370606	0.03771	0.028595	-0.730519	-0.727549	-0.732193	8.23381	10.3442	6.90064	8.30642	10.992	5.13195	3.635	4.96636	5.15846	8.09483	4.40986	5.83677	4.17426	9.35563	3.26569	3.94151	2.80865	8.94127	7.1975	3.974	5.48344
Cl973-973-504.32@23.4		0.769468	0.901209	0.635123	0.400826	-0.334818	-0.732288	0.317871	0.148107	0.0346394	0.0540017	0.0561784	0.129779	0.281312	0.169859	0.142782	0.082682	0.0817204	0.225485	0.103817	0.0407076	0.0325627	0.0473065	0.0290662	0.167264	0.0632044	0.0685813	0.0657805
Cl1376-[0.70] User - GNPS-SUSPECTLIST: Suspect related to Soyaspongenol C (predicted molecular formula: C24H36O2) with delta m/z -84.094 (putative explanation: unspecified; atomic difference: unspecified) [M+H]+ 1376-357.27@18.3		0.545014	0.817094	0.816752	-1.74806	-0.776139	-0.733959	0.0956542	0.985037	0.0358618	3.80739	0.14982	0.0730279	0.103052	0.0637721	0.0470399	1.22358	0.0208943	0.0974192	0.0391608	0.997631	1.80761	0.209165	0.0397365	1.00518	1.99579	0.0318233	0.379041
Cl80-[0.97] GNPS - GNPS Library: Austinoneol M+H 80-415.21@18.1		0.242361	0.207036	0.088262	-0.540158	-0.577578	-0.734532	6.84703	5.82431	2.44775	2.27728	4.33528	2.98425	3.08397	3.25197	3.38778	2.2368	1.72685	4.42958	3.68899	2.55292	2.16377	3.84958	2.86549	1.76916	1.69028	3.45389	2.04481
Cl1180-[0.71] User - GNPS-SUSPECTLIST: Suspect related to 3,6,9,12,15-Pentaoxaheptacosan-1-ol, hydrogen sulfate (predicted molecular formula: unknown) with delta m/z -88.053 (putative explanation: PEG repeat unit x2 (reverse); atomic difference: -4C,-8H,-2O) [M+NH4]+ 1180-416.26@22.9		0.99416	0.398547	0.454936	-0.0593864	-0.873631	-0.743687	0.200075	0.146422	0.0290783	0.0554521	0.0305639	0.116515	0.104324	0.098299	0.0717144	0.0521226	0.0354378	0.133018	0.0252848	0.0342987	0.0238836	0.0779974	0.0381019	0.10003	0.0316209	0.0363035	0.0467471
Cl120-120-414.16@3.59		0.0272842	0.00512828	0.00584016	-0.590907	-0.805964	-0.744308	2.50202	2.25268	1.87313	3.14429	2.91104	1.4787	1.63144	1.67573	1.42995	2.20486	0.956677	1.32451	1.18996	1.70168	2.08168	1.81302	1.38817	2.2447	1.51968	0.593249	1.5267
Cl137-137-375.34@25.2		0.68868	0.873543	0.436601	-0.488069	-0.282271	-0.746637	0.356686	0.56016	0.247998	1.76422	0.668647	0.579791	0.331911	0.333907	0.634651	0.684833	0.465338	1.29496	0.408428	0.440626	0.349038	0.475629	0.551305	0.297705	0.359654	0.509833	0.378921
Cl856-856-420.14@7.51		0.00977136	0.1095	0.017594	-0.888567	-0.508691	-0.746681	0.498126	0.717062	0.94175	0.747517	0.874996	0.406274	0.279492	0.445575	0.375648	0.534483	0.38773	0.791417	0.235962	0.705571	0.535745	0.600887	0.498922	0.543583	0.483126	0.245878	0.330545
Cl330-330-315.14@5.79		0.115396	0.08799	0.0138836	-0.48069	-0.519775	-0.747998	0.711068	0.77344	0.350084	0.535265	0.559454	0.395387	0.346574	0.474703	0.392151	0.490432	0.276918	0.604155	0.414137	0.522773	0.225153	0.417656	0.249854	0.41422	0.381703	0.278389	0.351215
Cl1156-1156-512.41@23.8		0.979459	0.254964	0.217708	-0.0797153	-0.737862	-0.750707	0.250073	0.229337	0.116489	0.0766469	0.0548726	0.151163	0.170641	0.124539	0.155893	0.0860801	0.109861	0.11644	0.122902	0.0372195	0.0497584	0.100387	0.0980626	0.132193	0.0957924	0.0160171	0.076324
Cl540-540-437.19@18.4		0.10318	0.159164	0.0929884	-0.770418	-0.663843	-0.751685	0.564273	0.532075	0.226381	0.200643	0.333791	0.28528	0.220098	0.194004	0.181514	0.207861	0.144119	0.2979	0.302365	0.247828	0.18002	0.372979	0.2424	0.125483	0.10197	0.327717	0.153036
Cl93-93-590.42@22.3		0.450148	0.683714	0.126647	-0.438795	-0.292257	-0.759452	1.31029	1.65867	0.97992	1.44675	1.52358	0.755265	1.33473	0.902289	1.14193	0.970435	0.777377	2.56465	0.797033	0.940581	0.57075	0.495308	1.0292	1.01181	0.605981	0.918125	0.844358
Cl781-[0.92] MS-DIAL - RIKEN PlaSMA authentic standards: Kaempferol-3-O-galactoside-7-O-rhamnoside 781-595.16@3.98		0.0174231	0.00921046	0.000605766	-0.481828	-0.538422	-0.760472	2.07014	2.08654	1.65929	2.24253	2.1272	1.47299	1.64682	1.52695	0.80594	1.84098	1.53642	1.07154	1.54569	1.22829	1.63115	1.05021	0.964775	1.58773	0.844711	1.45049	1.31726
Cl1594-1594-342.13@0.67		0.79864	0.866611	0.581869	-0.47907	-0.374052	-0.763349	0.440259	0.252029	0.332879	0.394157	0.988498	0.630628	0.0781327	0.108286	0.155032	0.755387	0.128154	0.649087	0.129671	0.82634	0.124652	0.83343	0.123617	0.169635	0.193663	0.220475	0.161395
Cl688-688-473.34@23.6		0.997051	0.62478	0.277632	0.032892	-0.438524	-0.763605	0.244063	0.278945	0.109555	0.0980255	0.0481402	0.120859	0.229047	0.156861	0.159025	0.130896	0.107106	0.203004	0.115261	0.108486	0.0407602	0.11455	0.0479484	0.17202	0.067011	0.0651869	0.0837112
Cl802-802-503.19@5.38		0.0217547	0.0296308	0.00285645	-0.571596	-0.537076	-0.768135	1.02644	0.897496	0.661887	1.07761	0.748875	0.552617	0.708304	0.735296	0.382903	0.589794	0.588529	0.495612	0.647902	0.587885	0.720882	0.400816	0.560654	0.570806	0.330777	0.417208	0.828697
Cl391-391-529.37@22.3		0.452222	0.590525	0.107874	-0.421921	-0.336067	-0.769625	0.220513	0.37752	0.176753	0.251153	0.31273	0.132732	0.272711	0.170168	0.238978	0.184632	0.148614	0.436594	0.170913	0.210509	0.0938615	0.10168	0.19275	0.211562	0.105111	0.151667	0.179497
Cl1984-1984-641.35@23.8		0.970942	0.70825	0.33891	0.107691	-0.412187	-0.772433	0.354754	0.349032	0.0934891	0.0887131	0.0756345	0.198356	0.274689	0.208214	0.209831	0.145061	0.118443	0.269925	0.164493	0.108062	0.0617197	0.118316	0.0799577	0.207921	0.0983968	0.0887801	0.0821827
Cl203-203-463.30@22.3		0.546638	0.635571	0.0935721	-0.351437	-0.301013	-0.777683	0.606586	0.871459	0.531082	0.611692	0.738812	0.405938	0.675429	0.361786	0.669399	0.520737	0.351144	1.14177	0.340359	0.639592	0.254083	0.359281	0.462215	0.465212	0.316766	0.345197	0.402946
Cl1046-[0.77] GNPS - Propogated Library - IIMN-based Library: Spectral Match to Conjugated linoleic Acid (10E,12Z) from NIST14 [IIN-based on: CCMSLIB00003136426] [M+NH4]+ 1046-280.26@22.9		0.0777236	0.608193	0.0598072	-0.766667	-0.284121	-0.778948	1.46001	1.58365	0.913938	0.871924	1.31661	0.605934	0.659931	0.817938	0.626378	0.902358	0.830532	2.03272	0.756961	0.859331	0.56792	0.667076	0.79374	0.935296	0.657858	0.509927	0.734403
Cl1284-1284-376.26@16.2		0.194238	0.119606	0.00713201	-0.378184	-0.444097	-0.783338	0.288317	0.305965	0.162338	0.166907	0.198574	0.148417	0.171565	0.210836	0.167977	0.164555	0.114402	0.242499	0.179735	0.17422	0.113938	0.144269	0.119522	0.145926	0.12741	0.119533	0.125696
Cl1023-1023-249.18@20.8		0.968908	0.471896	0.390246	-0.131061	-0.717142	-0.783781	0.0954709	0.0744779	0.0827462	0.187737	0.116353	0.0587726	0.104249	0.0250269	0.0622056	0.25818	0.0744793	0.07554	0.0457258	0.0492132	0.0937348	0.0864329	0.0664669	0.0463758	0.129631	0.0404856	0.0186934
Cl84-84-502.37@22.3		0.519798	0.450518	0.0914398	-0.368014	-0.411164	-0.785108	1.83911	2.32177	1.0375	1.86751	1.70054	0.868054	2.07086	0.928218	1.44731	1.47822	0.845	2.7343	0.945452	1.34368	0.724061	0.715608	1.1015	1.33621	0.819794	0.930637	1.20094
Cl1134-1134-517.37@23.8		0.641112	0.86423	0.59063	0.490856	-0.39447	-0.787939	0.277821	0.229902	0.0230094	0.0286488	0.0339658	0.148184	0.231082	0.152363	0.161844	0.140345	0.102925	0.21162	0.0889803	0.0436954	0.00417902	0.0736552	0.0430597	0.154796	0.0834728	0.0187451	0.0386505
Cl464-[0.93] User - GNPS-SUSPECTLIST: Suspect related to NCGC00347704-02_C24H32O7_2H-Oxireno[1,10a]phenanthro[3,2-b]furan-10(11bH)-one, 5,7-bis(acetyloxy)-3,3a,4,5,6,7,7a,7b,8,8a-decahydro-4,4,7a,11-tetramethyl-, (1aS,3aR,5S,7S,7aR,7bS,8aR,11bR)- (predicted molecular formula: C22H28O9) with delta m/z 3.958 (putative explanation: unspecified; atomic difference: unspecified) [M-H2O+H]+ 464-419.17@13.0		0.000627755	0.0201611	0.00092839	-0.890555	-0.514227	-0.79467	0.451243	0.432428	0.294479	0.486985	0.385593	0.236971	0.162544	0.238131	0.216699	0.25183	0.282138	0.311437	0.275018	0.335919	0.231342	0.298725	0.230879	0.176144	0.117844	0.237413	0.357626
Cl644-644-572.32@19.7		0.0012249	0.0105669	0.000802311	-0.794812	-0.568212	-0.796098	0.295074	0.347007	0.45583	0.274994	0.331772	0.179074	0.199116	0.216264	0.151769	0.236384	0.189579	0.29074	0.214951	0.297492	0.156959	0.260204	0.173082	0.145888	0.195206	0.204575	0.199122
Cl1380-[0.84] User - GNPS-SUSPECTLIST: Suspect related to (R)-4-((3S,5S,7R,8R,9S,10S,13R,14S,17R)-3,7-dihydroxy-10,13-dimethylhexadecahydro-1H-cyclopenta[a]phenanthren-17-yl)pentanoic acid (predicted molecular formula: unknown) with delta m/z -375.266 (putative explanation: unspecified; atomic difference: unspecified) [2M+H]+ 1380-410.32@18.3		0.514566	0.797401	0.786032	-1.83783	-0.813391	-0.797774	0.0447755	0.367902	0.0165228	1.58593	0.0630724	0.0356592	0.049898	0.00982656	0.0184251	0.467552	0.0127317	0.043886	0.0174548	0.391882	0.71663	0.0942227	0.0106499	0.398231	0.728693	0.0159906	0.18676
Cl1220-[0.75] User - GNPS-SUSPECTLIST: Suspect related to 9-Oxo-10(E),12(E)-octadecadienoic acid (predicted molecular formula: C21H38N4O4) with delta m/z 116.064 (putative explanation: Dealkylation (typically de-1-propenylbenzene) (reverse); atomic difference: 9C,8H) [M-H2O+H]+ 1220-393.28@16.2		0.24643	0.140474	0.0159345	-0.398474	-0.490755	-0.797856	0.381019	0.333769	0.15597	0.197405	0.221822	0.17173	0.186531	0.231314	0.202323	0.186763	0.13131	0.269248	0.213125	0.18407	0.120269	0.16399	0.137598	0.184736	0.120089	0.131598	0.152394
Cl183-183-678.47@22.2		0.307726	0.672266	0.0817595	-0.50909	-0.277104	-0.797911	0.69689	0.77331	0.490642	0.657306	0.727001	0.402257	0.580968	0.422781	0.455316	0.489199	0.371513	1.21949	0.421	0.454378	0.294185	0.281448	0.428415	0.443992	0.254721	0.410484	0.48982
Cl1923-1923-508.27@16.8		0.0416679	0.771056	0.00929487	-0.623365	-0.149723	-0.801108	0.170384	0.148906	0.175944	0.252575	0.196634	0.144968	0.167949	0.0724077	0.127438	0.100327	0.122884	0.170118	0.153497	0.230558	0.174287	0.131716	0.0800456	0.123592	0.139196	0.0404409	0.135437
Cl1916-1916-594.30@19.7		0.178889	0.9678	0.335711	-1.19517	-0.125682	-0.801914	0.187547	0.111188	0.050007	0.0457475	0.288745	0.0164657	0.0507216	0.156349	0.0447334	0.0301233	0.183427	0.127171	0.169782	0.101259	0.0445935	0.0613976	0.0842951	0.059471	0.0777649	0.0722653	0.11508
Cl1085-[0.75] User - GNPS-SUSPECTLIST: Suspect related to Spectral Match to p-tert-Octylphenol tetraglycol ether from NIST14 (predicted molecular formula: unknown) with delta m/z 14.016 (putative explanation: Asn->Gln substitution|Asp->Glu substitution|Gly->Ala substitution|Methylation|Ser->Thr substitution|Val->Leu/Ile substitution|chain elongation; atomic difference: 1C,2H|1C,2H|1C,2H|1C,2H|1C,2H|1C,2H|1C,2H) [M+H]+ 1085-397.29@22.3		0.281481	0.298589	0.0239551	-0.409187	-0.397876	-0.808877	0.345464	0.450826	0.237983	0.368386	0.361113	0.176621	0.352073	0.20439	0.290157	0.304963	0.193351	0.470871	0.181654	0.324094	0.168689	0.179882	0.224584	0.233265	0.131529	0.185136	0.253771
Cl834-834-362.29@18.0		0.0124062	0.171973	0.0314041	-1.06297	-0.531257	-0.813884	0.550535	0.520434	0.551047	0.694705	0.436551	0.324471	0.260849	0.326709	0.285965	0.119852	0.423962	0.704578	0.234968	0.366931	0.174693	0.448121	0.343952	0.225187	0.0886411	0.437197	0.336336
Cl946-946-248.14@9.24		0.147762	0.560926	0.40323	-1.57008	-0.649816	-0.818534	0.377077	0.204828	0.0912296	0.0428431	0.160025	0.122252	0.0642945	0.0593715	0.0345521	0.0145587	0.0308963	0.194047	0.205523	0.0629468	0.0649179	0.162558	0.035166	0.0203516	0.0546734	0.0699791	0.253323
Cl76-[0.70] User - GNPS-SUSPECTLIST: Suspect related to Spectral Match to 1-(9Z-Octadecenoyl)-sn-glycero-3-phosphocholine from NIST14 (predicted molecular formula: C27H57NO8) with delta m/z 2.06 (putative explanation: unspecified; atomic difference: unspecified) [M+Na]+ 76-546.40@22.3		0.531788	0.711105	0.136308	-0.420067	-0.300497	-0.819544	1.75006	2.34388	1.16009	1.93326	1.87864	0.971611	1.93285	0.945824	1.47869	1.44682	0.822734	3.42212	1.03694	1.26959	0.809908	0.651539	1.17809	1.4735	0.808471	0.983212	1.06953
Cl145-145-824.54@24.3		0.00373888	0.00924552	0.00337726	-0.860205	-0.735788	-0.824514	2.37863	2.19267	1.12096	2.0925	2.03914	0.995445	0.811384	0.852053	1.14364	1.60921	1.23121	1.57703	0.757751	1.36063	0.972532	1.01558	0.757585	1.52214	1.42961	1.06444	0.867392
Cl581-581-669.33@23.7		0.160976	0.627263	0.0500612	-0.611493	-0.276849	-0.82459	0.095938	0.172349	0.0812451	0.202046	0.126053	0.0855762	0.0700195	0.0753724	0.12778	0.0847743	0.128446	0.181346	0.0769442	0.0972005	0.0753744	0.0509727	0.077245	0.0536117	0.0593242	0.114921	0.103069
Cl115-115-458.34@22.3		0.26488	0.137885	0.0334213	-0.457965	-0.589979	-0.826714	1.4997	1.92945	1.08355	1.60491	1.29597	0.675204	1.61311	0.681482	1.18519	1.24219	0.660978	1.95277	0.67096	1.00296	0.637557	0.621501	0.824916	1.11382	0.681074	0.798248	0.976282
Cl787-787-502.28@17.1		0.382762	0.844493	0.272732	-0.717651	-0.269604	-0.829029	1.42992	1.27425	2.37329	4.34784	0.988835	0.966237	0.7787	2.41412	1.02044	1.1532	0.717697	1.37606	2.75926	1.1578	2.6282	1.20637	0.622625	1.09308	0.777948	2.22099	1.11362
Cl354-354-215.01@0.76		0.0231239	0.0111903	0.0159747	-0.818556	-0.952699	-0.83457	0.979881	0.563551	0.546512	0.459473	0.563403	0.579445	0.237309	0.364494	0.27868	0.30507	0.256966	0.530474	0.240774	0.336947	0.243124	0.46762	0.282358	0.402807	0.270621	0.233335	0.437875
Cl626-626-488.32@25.8		0.745613	0.258766	0.175838	-0.305913	-0.742909	-0.834911	0.341133	0.258728	0.101275	0.0827686	0.113932	0.137956	0.191397	0.172958	0.113936	0.11004	0.0892921	0.216479	0.0803643	0.0926746	0.0576778	0.119133	0.0883319	0.15703	0.0718641	0.0724083	0.0952453
Cl1010-1010-582.25@14.9		0.0955019	0.114206	0.00971719	-0.52934	-0.502255	-0.83798	0.112144	0.0971716	0.109281	0.0839117	0.160073	0.086237	0.075836	0.094207	0.0600856	0.0734313	0.0826726	0.0685994	0.0742294	0.0979338	0.0737489	0.11945	0.032732	0.030543	0.0525163	0.0725537	0.0698727
Cl123-123-634.45@22.2		0.394429	0.701147	0.117068	-0.514553	-0.300876	-0.844199	0.938184	1.2533	0.663589	0.904381	1.32195	0.570665	0.855513	0.665615	0.741772	0.723472	0.507269	1.93702	0.634722	0.672385	0.373487	0.395342	0.693045	0.65865	0.393161	0.580843	0.675495
Cl1441-1441-360.31@21.7		0.150585	0.125903	0.12843	-0.847601	-0.906502	-0.847692	0.183752	0.181243	0.0688685	0.0728864	0.0992265	0.11614	0.0385314	0.106	0.0363239	0.0397502	0.0578453	0.104174	0.093353	0.0327761	0.035126	0.124325	0.0559149	0.0479841	0.038237	0.0364066	0.101201
Cl277-277-419.27@22.3		0.126731	0.117528	0.00856535	-0.481453	-0.49278	-0.847934	0.55214	0.749287	0.52699	0.545826	0.678591	0.296617	0.520578	0.355907	0.540947	0.472562	0.38651	0.792108	0.294057	0.441602	0.255235	0.335558	0.372968	0.387061	0.227064	0.305909	0.406752
Cl1439-[0.68] User - BERKELEY-LAB: (3aR)-(+)-Sclareolide M+H 1439-251.20@16.2		0.393278	0.0543968	0.024815	-0.360048	-0.746046	-0.85015	0.111544	0.123289	0.0653035	0.10148	0.11475	0.096102	0.0826255	0.0405958	0.0956329	0.0873649	0.065904	0.0920027	0.0887088	0.0239329	0.0373273	0.0884887	0.0503303	0.0563187	0.0604928	0.011543	0.0765572
Cl699-699-235.13@10.1		0.999938	0.702097	0.386698	-0.00623917	-0.494415	-0.857747	0.225385	0.236306	0.0375429	0.0275523	0.0624611	0.116764	0.135271	0.142832	0.147429	0.0444084	0.0195039	0.165797	0.108614	0.0851451	0.0392166	0.0654828	0.0927107	0.0600019	0.0629318	0.0657439	0.0433139
Cl1142-1142-458.42@22.1		0.00855686	0.0243813	0.0162061	-1.05825	-0.848736	-0.873239	0.374846	0.354431	0.204679	0.313704	0.371159	0.147517	0.123278	0.142782	0.178998	0.184803	0.136222	0.218339	0.0551968	0.37742	0.111706	0.236109	0.0862423	0.239589	0.162885	0.166853	0.168816
Cl795-[0.97] GNPS - GNPS Library: Austinoneol M+H 795-415.21@18.4		0.367921	0.489415	0.111511	-0.545979	-0.447955	-0.874019	3.19982	2.88262	0.906909	1.02947	1.46881	1.2106	1.32626	1.16412	1.97885	0.8185	0.76277	2.34905	1.59559	1.20785	1.03995	1.36164	1.28012	0.762396	0.609145	1.22116	0.977566
Cl1801-1801-991.20@4.45		0.0199625	0.0180987	0.0849285	-1.4122	-1.44962	-0.878046	0.402023	0.276902	0.120417	0.451967	0.233392	0.139003	0.116742	0.0632329	0.0698167	0.169065	0.0735846	0.126923	0.0721005	0.133261	0.137707	0.174283	0.103757	0.179791	0.0790199	0.0463757	0.386171
Cl378-378-433.39@25.6		0.824223	0.950702	0.67401	-0.601087	0.239677	-0.881595	0.103949	0.0669603	0.0273181	0.290938	0.0725671	0.0757945	0.0403442	0.0297877	0.12124	0.10316	0.0480912	0.402842	0.0626365	0.0785901	0.0710933	0.069156	0.104044	0.0175841	0.0521132	0.0607286	0.0622418
Cl553-553-683.43@22.2		0.165155	0.223278	0.0259136	-0.562494	-0.500559	-0.892298	0.123889	0.15918	0.108105	0.127283	0.192401	0.0511813	0.10507	0.0999539	0.117578	0.10756	0.105609	0.192321	0.0748826	0.0738922	0.0557539	0.0748158	0.108771	0.0330973	0.0598142	0.0730093	0.110067
Cl282-[0.84] MS-DIAL - GNPS: NCGC00180259-02!2-(hydroxymethyl)-6-[4-[(2S,3S)-3-(hydroxymethyl)-5-[(E)-3-hydroxyprop-1-enyl]-7-methoxy-2,3-dihydro-1-benzofuran-2-yl]-2-methoxyphenoxy]oxane-3,4,5-triol 282-538.22@4.68		0.0666011	0.0430198	0.00682075	-0.583262	-0.649671	-0.893865	1.61106	1.21397	0.617019	1.85847	1.12467	0.914874	0.789526	0.943113	0.542115	1.09888	0.748093	0.659456	0.785188	0.910022	0.992823	0.618125	0.703897	0.969417	0.486632	0.601572	0.769774
Cl1726-1726-824.54@24.5		0.396474	0.417872	0.0500152	-0.433078	-0.418716	-0.898163	0.677421	0.762849	0.293409	0.679915	0.487184	0.410341	0.396007	0.298202	0.355434	0.688562	0.524677	0.581238	0.257357	0.449871	0.3569	0.28122	0.215745	0.677108	0.217898	0.364825	0.110966
Cl226-[0.69] User - GNPS-SUSPECTLIST: Suspect related to Spectral Match to p-tert-Octylphenol tetraglycol ether from NIST14 (predicted molecular formula: unknown) with delta m/z 31.042 (putative explanation: Pro->Lys substitution|unspecified; atomic difference: 1C,5H,1N|1C,5H,1N) [M+H]+ 226-414.32@22.3		0.148836	0.0775526	0.00900545	-0.486649	-0.59208	-0.903282	0.892557	0.944518	0.539072	0.819141	0.660599	0.419347	0.672449	0.383172	0.646454	0.63045	0.391439	0.960177	0.33553	0.513997	0.356798	0.374767	0.450879	0.531501	0.264053	0.352373	0.500375
Cl412-[0.69] MS-DIAL - GNPS: NCGC00380702-01_C20H22O6_2-Butenoic acid, 2-methyl-, (3aR,4R,5R,9aS,9bR)-2,3,3a,4,5,7,9a,9b-octahydro-4-hydroxy-6,9-dimethyl-3-methylene-2,7-dioxoazuleno[4,5-b]furan-5-yl ester, (2Z)- 412-341.13@4.76		0.000151088	0.000130495	1.51728e-06	-0.587486	-0.597253	-0.905354	0.594049	0.621176	0.594739	0.754961	0.671933	0.407778	0.474186	0.477672	0.31102	0.483479	0.415872	0.354903	0.387783	0.46501	0.516032	0.32929	0.408724	0.370781	0.259665	0.334073	0.371264
Cl1728-1728-325.14@5.37		0.0332689	0.0408308	0.00109964	-0.539232	-0.515805	-0.916617	0.233945	0.227299	0.167788	0.301251	0.173544	0.126291	0.18776	0.184699	0.0958004	0.165034	0.153696	0.112808	0.155593	0.158725	0.191197	0.0907937	0.141444	0.164149	0.0866001	0.105438	0.113278
Cl1926-[0.74] User - GNPS-SUSPECTLIST: Suspect related to Spectral Match to cis-11,14-Eicosadienoic acid from NIST14 (predicted molecular formula: C20H37NO2) with delta m/z 15.011 (putative explanation: ADP-ribosylation followed by conversion to hydroxamic acid via hydroxylamine|Leu/Ile->Lys substitution|Tyrosine oxidation to 2-aminotyrosine|unspecified; atomic difference: 1H,1N|1H,1N|1H,1N|1H,1N) [M-H2O+H]+ 1926-306.27@23.5		0.196038	0.45777	0.0110924	-0.465459	-0.304157	-0.924126	0.0596579	0.103302	0.0663015	0.115105	0.0791078	0.0545131	0.0486885	0.0601965	0.0710026	0.0722966	0.0512531	0.105112	0.0568496	0.0797737	0.0499899	0.0618348	0.0259515	0.0179902	0.0484056	0.0485107	0.0651124
Cl338-[0.75] User - GNPS-SUSPECTLIST: Suspect related to Spectral Match to p-tert-Octylphenol pentaglycol ether from NIST14 (predicted molecular formula: unknown) with delta m/z 14.016 (putative explanation: Asn->Gln substitution|Asp->Glu substitution|Gly->Ala substitution|Methylation|Ser->Thr substitution|Val->Leu/Ile substitution|chain elongation; atomic difference: 1C,2H|1C,2H|1C,2H|1C,2H|1C,2H|1C,2H|1C,2H) [M+H]+ 338-441.32@22.3		0.194434	0.123168	0.0168142	-0.50234	-0.589458	-0.92462	0.333698	0.48905	0.238347	0.403668	0.448372	0.180778	0.36275	0.190403	0.328225	0.288444	0.194002	0.495705	0.175638	0.254382	0.151729	0.159881	0.205693	0.281115	0.168052	0.168357	0.226353
Cl1129-[0.69] User - GNPS-SUSPECTLIST: Suspect related to Massbank:AU406501 3,6,9,12-Tetraoxatetracosan-1-ol|Tetraethylene glycol monododecyl ether|2-[2-[2-(2-dodecoxyethoxy)ethoxy]ethoxy]ethanol (predicted molecular formula: C18H45N7O3) with delta m/z 45.058 (putative explanation: unspecified; atomic difference: 2C,7H,1N) [M+H]+ 1129-408.36@25.8		0.773452	0.341566	0.117223	-0.274532	-0.612366	-0.930019	0.273148	0.236778	0.0622034	0.10418	0.125031	0.119274	0.187048	0.124738	0.115758	0.115666	0.0830826	0.183231	0.110298	0.0829948	0.0645686	0.02339	0.073464	0.176605	0.0902893	0.0576803	0.0832728
Cl1217-1217-483.36@24.7		0.994977	0.547404	0.25157	-0.0489598	-0.575487	-0.931182	0.172508	0.20195	0.063249	0.0603518	0.0926971	0.0806798	0.0959688	0.184131	0.131471	0.0787939	0.0479148	0.216208	0.0485659	0.0500057	0.0337384	0.0992592	0.0472834	0.0661906	0.0648657	0.047966	0.0462062
Cl1909-1909-707.36@23.9		0.909457	0.486088	0.175841	-0.18705	-0.553798	-0.933514	0.397937	0.392974	0.120898	0.0890271	0.135604	0.224471	0.243829	0.203025	0.196431	0.130493	0.118205	0.302865	0.189676	0.107334	0.0560911	0.154237	0.105377	0.178359	0.0669614	0.094762	0.114326
Cl346-346-496.10@4.48		0.0864655	0.0460516	0.100162	-1.04772	-1.28075	-0.93663	1.59666	0.734566	0.328397	0.749579	0.707483	0.711838	0.315953	0.224002	0.35955	0.380025	0.240598	0.519332	0.35114	0.327892	0.255382	0.826958	0.262427	0.523437	0.144494	0.185384	0.638221
Cl395-395-766.53@22.2		0.00910404	0.0518098	0.00118425	-0.713656	-0.502877	-0.937542	0.39119	0.462256	0.310384	0.36884	0.403351	0.201071	0.229917	0.243727	0.239268	0.26655	0.214767	0.468714	0.262789	0.244625	0.175351	0.18199	0.24068	0.174863	0.114317	0.222935	0.278221
Cl1005-1005-334.22@8.46		0.107183	0.256433	0.144958	-1.1266	-0.777406	-0.94198	0.207881	0.122621	0.0655274	0.0718104	0.0846483	0.0816448	0.0350866	0.0497781	0.0214274	0.0650993	0.0311698	0.125928	0.0761637	0.0402299	0.0488379	0.0987907	0.0520723	0.00992693	0.0128673	0.0538134	0.117625
Cl269-269-722.50@22.2		0.10978	0.399299	0.0168366	-0.622159	-0.362181	-0.942967	0.505425	0.558636	0.375863	0.460258	0.561905	0.277121	0.348004	0.307764	0.338184	0.32854	0.270489	0.787278	0.307829	0.328465	0.221413	0.205765	0.325555	0.235806	0.153161	0.269014	0.34752
Cl494-494-810.55@22.1		0.0619543	0.218781	0.00292726	-0.55396	-0.375979	-0.956494	0.26397	0.267309	0.191666	0.221247	0.22948	0.152668	0.170286	0.166953	0.148227	0.16131	0.166218	0.297175	0.159442	0.153851	0.127725	0.122662	0.169807	0.0664741	0.0385574	0.147326	0.180935
Cl1997-1997-432.25@11.5		0.583122	0.265229	0.0721872	-0.367736	-0.624369	-0.958786	0.215014	0.243291	0.0892157	0.128745	0.11059	0.157115	0.100481	0.146576	0.154301	0.0513383	0.047689	0.168564	0.134126	0.0817921	0.0782648	0.068655	0.0746499	0.0864516	0.0658606	0.0251594	0.165019
Cl1924-1924-641.26@22.1		0.00683788	0.0993103	0.000357521	-0.664868	-0.382382	-0.976001	0.130634	0.109933	0.114448	0.154644	0.125787	0.0908495	0.0761103	0.0915225	0.0897637	0.0525594	0.107078	0.117674	0.0922956	0.0984815	0.0719662	0.0965914	0.0646133	0.0681269	0.0350225	0.0930754	0.0302335
Cl680-[0.80] User - GNPS-SUSPECTLIST: Suspect related to NCGC00347704-02_C24H32O7_2H-Oxireno[1,10a]phenanthro[3,2-b]furan-10(11bH)-one, 5,7-bis(acetyloxy)-3,3a,4,5,6,7,7a,7b,8,8a-decahydro-4,4,7a,11-tetramethyl-, (1aS,3aR,5S,7S,7aR,7bS,8aR,11bR)- (predicted molecular formula: C22H26O8) with delta m/z -14.052 (putative explanation: Lys->Asn substitution; atomic difference: -2C,-6H,1O) [M-H2O+H]+ 680-401.15@16.5		0.0493908	0.19311	0.0039922	-0.630163	-0.422096	-0.986627	0.198533	0.165543	0.23031	0.225405	0.218022	0.13402	0.128634	0.128302	0.131096	0.148483	0.178045	0.165284	0.148211	0.149145	0.133876	0.140901	0.133056	0.0085822	0.00719809	0.154557	0.184193
Cl691-691-560.41@22.8		0.113631	0.34059	0.0456006	-0.797731	-0.502445	-0.987947	0.15173	0.144303	0.0850728	0.112796	0.192567	0.0577216	0.065527	0.043563	0.137403	0.0906785	0.0608276	0.19263	0.0713817	0.112121	0.0476252	0.0133217	0.0688977	0.0961112	0.0763782	0.0602597	0.100368
Cl1256-1256-397.22@13.4		0.981523	0.365568	0.0901846	-0.0725912	-0.57663	-0.99554	0.116144	0.161445	0.0296383	0.0518272	0.0585541	0.0736922	0.0870774	0.0833761	0.0923911	0.0605799	0.0408856	0.0868452	0.0549	0.0726406	0.0247475	0.0356529	0.0376894	0.0623311	0.0349261	0.0350367	0.0457053
Cl1300-1300-437.19@19.2		0.19985	0.183922	0.0920732	-0.789639	-0.818148	-0.996993	0.273529	0.262178	0.0678625	0.0814642	0.102993	0.0803669	0.0944547	0.127859	0.0665095	0.0866746	0.0261567	0.145173	0.121687	0.0861546	0.0677735	0.0827809	0.0824298	0.0598686	0.0766041	0.123089	0.0490302
Cl147-147-202.18@0.75		0.000347292	0.0128895	8.93093e-05	-0.892934	-0.521068	-1.00275	1.12161	1.07956	0.877779	1.27833	1.12545	0.554043	0.531148	0.591103	0.632057	0.644192	0.724025	0.988075	0.754147	0.842542	0.511878	0.815918	0.613537	0.399629	0.204153	0.594275	0.655864
Cl953-953-230.17@9.20		0.128971	0.373521	0.237422	-1.44932	-0.819951	-1.00897	0.35731	0.208672	0.102378	0.0558283	0.150369	0.131889	0.0773579	0.0844734	0.00805606	0.0184814	0.0588988	0.189623	0.16553	0.0136994	0.0676514	0.175475	0.0106771	0.00911932	0.0400752	0.102574	0.183562
Cl1756-1756-412.77@24.3		0.00834015	0.000964626	0.00545334	-1.00352	-1.50406	-1.02174	0.401467	0.346103	0.125232	0.250355	0.276989	0.15199	0.0784926	0.166103	0.123576	0.178206	0.090241	0.206581	0.064359	0.0610562	0.0713978	0.180328	0.0904116	0.155949	0.130227	0.145675	0.124931
Cl859-859-782.49@24.0		0.00200443	0.00902191	0.00187367	-1.1135	-0.852473	-1.05549	0.512318	0.546418	0.25672	0.506263	0.544621	0.190236	0.148543	0.170763	0.242092	0.342021	0.278666	0.40342	0.135117	0.322831	0.170526	0.237834	0.146769	0.326071	0.310942	0.185449	0.159163
Cl1179-1179-516.38@22.9		0.135142	0.470365	0.0502881	-0.818623	-0.440037	-1.05598	0.133834	0.142245	0.0670044	0.114898	0.111399	0.0700377	0.104864	0.0795294	0.0182099	0.0501878	0.051574	0.180707	0.0857604	0.0723346	0.0293233	0.0566889	0.0626865	0.0846729	0.0167077	0.070169	0.0377018
Cl1949-1949-512.21@14.9		0.712238	0.821818	0.0396831	-0.274589	-0.207199	-1.07493	0.0266923	0.0484343	0.0234239	0.0735445	0.0595438	0.0348024	0.0443711	0.0185734	0.0380201	0.0557255	0.0441279	0.026263	0.0196617	0.0553692	0.0552276	0.0202869	0.0231457	0.0258856	0.0233114	0.0245252	0.0147941
Cl449-449-436.25@12.0		0.749349	0.340166	0.0597683	-0.277893	-0.581335	-1.08899	0.604616	0.488783	0.119033	0.196136	0.289887	0.184056	0.290583	0.392139	0.339471	0.194628	0.147651	0.355037	0.277732	0.224215	0.130518	0.200664	0.159949	0.116481	0.112995	0.160185	0.207837
Cl1986-[0.94] GNPS - Propogated Library - IIMN-based Library: NCGC00347704-02_C24H32O7_2H-Oxireno[1,10a]phenanthro[3,2-b]furan-10(11bH)-one, 5,7-bis(acetyloxy)-3,3a,4,5,6,7,7a,7b,8,8a-decahydro-4,4,7a,11-tetramethyl-, (1aS,3aR,5S,7S,7aR,7bS,8aR,11bR)- [IIN-based on: CCMSLIB00000853048] [2M+Na]+ 1986-851.39@18.1		0.381472	0.287912	0.183455	-0.786127	-0.937852	-1.11158	0.272482	0.244541	0.0477946	0.0391677	0.0920656	0.078726	0.0797837	0.0886642	0.109992	0.0464731	0.0157297	0.12315	0.138148	0.0402229	0.0460948	0.10832	0.101707	0.0149507	0.0294397	0.096574	0.035558
Cl1292-1292-225.11@7.88		0.7096	0.184722	0.103182	-0.354122	-0.938462	-1.11167	0.399763	0.441888	0.194536	0.0920134	0.149239	0.131723	0.223586	0.297022	0.18849	0.158577	0.031829	0.26186	0.211748	0.1394	0.0217148	0.193151	0.029693	0.167274	0.128463	0.120357	0.0704329
Cl1192-1192-327.21@16.3		0.969973	0.432237	0.191793	0.114018	-0.732985	-1.1143	0.111874	0.116653	0.0313397	0.0195407	0.0599576	0.0557846	0.0546124	0.0985832	0.12838	0.0299136	0.0272536	0.0853098	0.0524676	0.0195689	0.0195816	0.0336896	0.0381565	0.0388711	0.0257827	0.0309872	0.0206216
Cl640-640-620.36@17.5		0.918665	0.19611	0.050972	-0.154547	-0.794843	-1.20146	0.225936	0.237618	0.045392	0.0769642	0.174063	0.0782746	0.120075	0.175027	0.181788	0.127606	0.0449467	0.151157	0.100936	0.107377	0.0336358	0.115663	0.0300402	0.0670758	0.0780864	0.0579221	0.0477673
Cl1892-1892-243.15@11.1		0.320232	0.314794	0.112247	-0.78457	-0.792495	-1.20335	0.13677	0.0733655	0.0288137	0.0411866	0.0588344	0.074669	0.020059	0.0649971	0.01907	0.0179857	0.032275	0.0740166	0.0500727	0.0254329	0.0139057	0.0476585	0.0494564	0.0141029	0.015935	0.00471242	0.0447791
Cl1254-1254-555.30@19.7		0.0153101	0.137937	0.00868887	-1.14814	-0.63552	-1.21675	0.133546	0.120277	0.151913	0.0762623	0.161001	0.0928852	0.0833077	0.0647939	0.0287131	0.0204261	0.0295907	0.149718	0.081922	0.116502	0.036172	0.0771502	0.0629582	0.0723838	0.0470013	0.0464342	0.0260533
Cl1990-[0.78] GNPS - NIH Natural Products Library Round 2: NCGC00381248-01!4-oxododecanedioic acid M+NH4 1990-262.16@6.87		0.131743	0.0426053	0.0374965	-0.879954	-1.27202	-1.23194	0.250661	0.222218	0.0645743	0.0830067	0.0757285	0.106057	0.0758764	0.0990234	0.0553019	0.0420399	0.0384807	0.0824866	0.0629723	0.0618226	0.0425148	0.0952548	0.0416669	0.0633035	0.0439583	0.0301382	0.0813569
Cl1332-1332-784.51@24.6		0.005727	0.0256396	0.00200589	-1.08771	-0.800984	-1.23531	0.366015	0.357676	0.19524	0.398553	0.384014	0.133564	0.0759324	0.13766	0.176988	0.276427	0.207654	0.27824	0.0853539	0.257908	0.147431	0.0470004	0.107784	0.240176	0.234862	0.129706	0.107725
Cl748-748-472.36@22.9		0.26257	0.0331529	0.0289187	-0.62616	-1.28146	-1.24129	0.162872	0.109187	0.0721872	0.114573	0.122043	0.0325644	0.153131	0.0303405	0.0689445	0.091359	0.0199467	0.110893	0.0116593	0.0478706	0.0485848	0.00971269	0.0314115	0.0895073	0.0328016	0.0828761	0.0485325
Cl194-[0.67] User - GNPS-SUSPECTLIST: Suspect related to Palmitelaidic acid (predicted molecular formula: C13H23NO2) with delta m/z -29.056 (putative explanation: unspecified; atomic difference: unspecified) [M+H]+ 194-226.18@11.7		0.630476	0.287312	0.0898151	-0.435641	-0.798136	-1.24253	0.960981	1.18672	0.299233	0.262622	0.492394	0.289258	0.435014	0.579232	0.678535	0.385372	0.150332	0.83538	0.461546	0.294055	0.100101	0.501577	0.141564	0.272215	0.201737	0.248382	0.25842
Cl805-805-219.10@4.71		0.000137276	0.000321103	4.51134e-07	-0.697007	-0.630143	-1.24565	0.677655	0.763583	0.570185	0.857984	0.750181	0.366164	0.469334	0.544992	0.320872	0.531382	0.39126	0.496345	0.417285	0.533553	0.500217	0.27559	0.334762	0.382795	0.256498	0.315842	0.266242
Cl1803-1803-810.52@24.8		0.0192152	0.125338	0.0115692	-1.19756	-0.71063	-1.26009	0.424305	0.26729	0.187625	0.40519	0.457212	0.114598	0.0763968	0.131649	0.142815	0.29391	0.228504	0.279679	0.0715582	0.345348	0.139134	0.118394	0.0690114	0.278211	0.254668	0.0911338	0.0611726
Cl1234-1234-297.20@14.5		0.757309	0.334296	0.0582411	-0.301051	-0.656996	-1.2613	0.267926	0.257836	0.0620813	0.108672	0.156726	0.106647	0.174207	0.186536	0.166796	0.0583561	0.0564937	0.224579	0.131292	0.0764268	0.0523315	0.104361	0.0395431	0.08861	0.0334013	0.0434342	0.117786
Cl1826-1826-596.43@17.9		0.905435	0.294063	0.533067	-0.427295	-2.79283	-1.2832	0.00329568	0.0285295	0.0323692	0.000492014	0.123289	0.00105501	0.00155349	0.000860127	0.0666219	0.0696984	0.0022414	0.014091	0.00121575	0.00827297	0.00130425	0.0458729	0.00163664	0.0210591	0.000418996	0.0231289	0.000566484
Cl2008-2008-373.18@9.10		0.905317	0.482687	0.0795771	-0.195696	-0.570856	-1.31004	0.154273	0.193133	0.0639482	0.0661369	0.0492023	0.0590799	0.10053	0.104314	0.138002	0.0579568	0.0281069	0.140184	0.107756	0.0335437	0.0449875	0.0678727	0.051677	0.0328369	0.0364217	0.0129754	0.0531216
Cl1252-1252-301.20@13.2		0.670863	0.465661	0.215103	-0.560556	-0.837554	-1.32072	0.284958	0.192969	0.0277041	0.026392	0.0705549	0.0984934	0.0739572	0.118818	0.104438	0.0128662	0.0230725	0.119846	0.12043	0.0518814	0.0219668	0.0575997	0.0278721	0.0355823	0.0261315	0.0290432	0.11325
Cl1740-[0.76] User - GNPS-SUSPECTLIST: Suspect related to Spectral Match to Dioctyl phthalate from NIST14 (predicted molecular formula: C18H30O2) with delta m/z -112.053 (putative explanation: Acrolein addition +112 (reverse); atomic difference: -6C,-8H,-2O) [M+H]+ 1740-279.23@22.1		0.876127	0.769069	0.0855666	-0.232247	-0.331859	-1.32762	0.223505	0.295209	0.0499318	0.0646106	0.140018	0.0867823	0.103912	0.231271	0.1252	0.111131	0.110245	0.224367	0.0712195	0.129967	0.0785784	0.0316158	0.0885977	0.0535963	0.0452168	0.0644422	0.0862409
Cl1994-1994-364.34@25.6		0.68474	0.92633	0.418346	-0.801132	-0.32223	-1.35991	0.225863	0.0791256	0.0217602	0.0200339	0.0181735	0.0584035	0.074898	0.022484	0.0245268	0.0291356	0.0215965	0.151692	0.0913894	0.0146542	0.0125718	0.0125874	0.031073	0.0573943	0.0177926	0.0183968	0.0333833
Cl758-758-271.22@20.3		0.192318	0.102475	0.0242402	-0.745332	-0.944256	-1.36102	0.14882	0.067324	0.0657649	0.0516462	0.0870273	0.0630561	0.038795	0.0626327	0.0470009	0.0394057	0.0207516	0.0753824	0.0749203	0.0111011	0.0364204	0.0865788	0.0219158	0.0247918	0.00944634	0.0147774	0.0389733
Cl1971-1971-596.22@14.9		0.191216	0.387129	0.168032	-1.38112	-0.899047	-1.37268	0.0106927	0.00932208	0.00197422	0.00190226	0.00228171	0.00455874	0.000837974	0.00261039	0.00110889	0.000932358	0.00188574	0.00261622	0.00727532	0.00123086	0.00102689	0.00475449	0.000895541	0.00074255	0.000799713	0.00294855	0.0019879
Cl1291-[0.66] GNPS - Massbank Spectral Library (3rd Party): Massbank:BML00646 Jasmonic acid [M+H]+ 1291-211.13@9.94		0.652233	0.387161	0.0741529	-0.426715	-0.683325	-1.37377	0.419606	0.419994	0.051946	0.14875	0.205975	0.135971	0.136372	0.283767	0.205637	0.165422	0.0842264	0.297645	0.234037	0.0728052	0.0873746	0.220759	0.0427508	0.0605317	0.0580584	0.0728151	0.122181
Cl1431-1431-341.13@7.33		0.265045	0.150873	0.312691	-1.67731	0.869819	-1.37682	0.06947	0.0180106	0.0991337	0.0115393	0.0593491	0.0225767	0.0242553	0.0101339	0.0084641	0.0150818	0.133085	0.135744	0.129035	0.0247269	0.0479775	0.00844415	0.0109349	0.0070191	0.00834891	0.060159	0.024081
Cl1157-1157-339.17@13.8		0.929512	0.348968	0.163162	-0.213858	-0.979128	-1.41352	0.243661	0.214692	0.0247794	0.0471725	0.0752925	0.0687335	0.100895	0.146883	0.145606	0.0600464	0.0121899	0.183479	0.0629083	0.0211449	0.0274897	0.0249195	0.0372076	0.0636031	0.0541152	0.0619844	0.0309763
Cl1196-1196-233.07@1.17		0.957331	0.889998	0.255599	-0.192962	-0.321003	-1.41512	0.0260021	0.117362	0.0141757	0.0242947	0.0353414	0.0721372	0.048627	0.0255207	0.0281799	0.0155223	0.0132657	0.0652034	0.0584945	0.0261937	0.0106947	0.0269467	0.0164948	0.0107577	0.0111141	0.0100314	0.0223792
Cl1919-1919-205.06@0.65		0.00963891	0.0137836	0.0015323	-1.06436	-0.987998	-1.41997	1.86499	1.43337	0.582209	1.2377	1.57559	0.506172	0.518969	0.66083	0.542036	0.972885	0.545377	1.28277	0.600642	0.620065	0.326034	0.706885	0.338443	0.76858	0.540956	0.270873	0.376213
Cl1054-[0.81] MS-DIAL - GNPS: NCGC00169787-02!(2R,3R,4S,5S,6R)-2-[[7-hydroxy-1-(4-hydroxy-3-methoxyphenyl)-3-(hydroxymethyl)-6-methoxy-1,2,3,4-tetrahydronaphthalen-2-yl]methoxy]-6-(hydroxymethyl)oxane-3,4,5-triol 1054-540.24@4.70		0.000142954	6.80241e-05	3.27614e-06	-0.959341	-1.05567	-1.45593	1.18125	1.03492	0.714121	1.40343	0.945968	0.604696	0.511819	0.562947	0.352455	0.683382	0.448075	0.44179	0.468907	0.607682	0.573463	0.37059	0.353706	0.513059	0.280372	0.33918	0.452557
Cl1668-1668-271.15@8.44		0.440423	0.181651	0.0318603	-0.532746	-0.857529	-1.4587	0.487582	0.56781	0.11938	0.180357	0.170765	0.201207	0.192453	0.224631	0.318161	0.118305	0.126698	0.253906	0.247728	0.078979	0.134825	0.158221	0.127015	0.11271	0.0708871	0.104163	0.0931855
Cl1882-[0.84] User - GNPS-SUSPECTLIST: Suspect related to Spectral Match to p-tert-Octylphenol pentaglycol ether from NIST14 (predicted molecular formula: unknown) with delta m/z 17.027 (putative explanation: replacement of proton with ammonium ion; atomic difference: 3H,1N) [M+H]+ 1882-444.33@21.0		0.136618	0.186365	0.137724	-1.59223	-1.3601	-1.46787	0.0794158	0.0774506	0.0510559	0.0652907	0.363978	0.0489013	0.0445958	0.0415928	0.0380626	0.0381775	0.0242705	0.0623801	0.0584402	0.0526515	0.0504784	0.0621936	0.0448215	0.0261687	0.0395093	0.0429056	0.0608267
Cl440-[0.77] User - GNPS-SUSPECTLIST: Suspect related to Massbank:RP014702 D-sphingosine|sphingosine|(E,2S,3R)-2-aminooctadec-4-ene-1,3-diol (predicted molecular formula: C13H25NO3) with delta m/z -56.099 (putative explanation: unspecified; atomic difference: unspecified) [M+H]+ 440-244.19@11.7		0.38126	0.198804	0.10333	-0.809574	-1.18094	-1.48439	0.568769	0.54664	0.103433	0.07494	0.198717	0.162662	0.077424	0.261008	0.247778	0.102674	0.0343583	0.295773	0.2146	0.0827149	0.0308399	0.241286	0.0535023	0.040629	0.0631568	0.0799971	0.161532
Cl575-575-309.20@15.3		0.276257	0.124326	0.00870044	-0.571233	-0.790073	-1.53852	0.378177	0.370188	0.11531	0.177586	0.170729	0.116349	0.140428	0.248005	0.225907	0.0850317	0.079909	0.223487	0.165549	0.136231	0.0957364	0.112136	0.0765289	0.111114	0.111531	0.0562528	0.0330945
Cl968-968-401.21@12.0		0.975655	0.738353	0.190376	-0.139368	-0.520292	-1.5941	0.371685	0.368054	0.0429963	0.0831054	0.0570649	0.105146	0.189823	0.251898	0.278113	0.0129421	0.0702147	0.268417	0.176117	0.105827	0.0229026	0.0653348	0.0331952	0.082707	0.0551082	0.0530085	0.0774789
Cl365-365-436.25@12.2		0.538662	0.279783	0.0226947	-0.450523	-0.698467	-1.6047	0.777897	0.707265	0.258582	0.220759	0.196996	0.269648	0.322085	0.431614	0.388591	0.169798	0.248549	0.419346	0.31524	0.214551	0.134288	0.231519	0.0454861	0.145672	0.0892027	0.13049	0.21048
Cl1245-1245-427.23@13.9		0.792402	0.659134	0.161937	-0.426961	-0.594477	-1.61646	0.163188	0.191915	0.0128127	0.030437	0.0331336	0.0465707	0.0837396	0.0952779	0.0791774	0.0161851	0.0102886	0.120291	0.0763163	0.0409731	0.0378969	0.0388185	0.017339	0.047221	0.0219144	0.0203664	0.023208
Cl1241-1241-212.16@9.55		0.792807	0.28064	0.140011	-0.410521	-1.19954	-1.64202	0.248583	0.235179	0.0440588	0.0211871	0.0506992	0.0532082	0.0998107	0.128272	0.138769	0.0311311	0.0131895	0.117927	0.104531	0.0133639	0.0121101	0.0840143	0.0240929	0.0247891	0.0291504	0.0274095	0.0411244
Cl2012-2012-548.34@23.6		0.496802	0.257848	0.0951884	-0.697038	-1.09903	-1.66602	0.170587	0.151365	0.0194665	0.0307223	0.0605209	0.0838089	0.0701673	0.0710358	0.0133711	0.0284981	0.00957295	0.0948322	0.0583035	0.0162222	0.0230476	0.0244485	0.00927736	0.0777609	0.00568676	0.018884	0.0275512
Cl604-604-217.10@1.86		0.892583	0.429151	0.0797989	-0.243986	-0.749291	-1.6752	0.46968	0.277303	0.0995816	0.134653	0.127647	0.0799438	0.327644	0.263958	0.20838	0.0564096	0.124687	0.258897	0.198411	0.0270591	0.0506051	0.0805237	0.0552041	0.0363931	0.0474146	0.0703643	0.126754
Cl1113-1113-455.22@13.1		0.898757	0.404599	0.0522434	-0.215492	-0.700593	-1.68586	0.38284	0.362709	0.0859126	0.111836	0.137808	0.150025	0.159857	0.289867	0.239039	0.092316	0.036412	0.287257	0.169154	0.108784	0.0636183	0.107802	0.0241346	0.110296	0.0902802	0.0252244	0.0454933
Cl1299-1299-327.21@15.3		0.753866	0.437226	0.146228	-0.473323	-0.91235	-1.6951	0.299314	0.224282	0.0166431	0.0529066	0.0422453	0.0660379	0.0863454	0.162037	0.112915	0.030339	0.0245817	0.136846	0.109496	0.0555671	0.0111043	0.0618343	0.0232318	0.0334784	0.0178708	0.0561292	0.042932
Cl1407-1407-640.46@18.0		0.824552	0.270718	0.389984	-0.599123	-2.81297	-1.71814	0.00555673	0.0330098	0.0216604	0.000471161	0.123471	0.000666404	0.000514286	0.00161004	0.0444608	0.0743284	0.00123807	0.0117948	0.00437432	0.00821604	0.000584426	0.0129944	0.000573864	0.0298677	0.000780116	0.0223153	0.00063998
Cl752-752-353.26@20.6		0.77562	0.862258	0.0453904	-0.332735	-0.251064	-1.72859	0.0916279	0.157631	0.0526554	0.03772	0.0501446	0.0500501	0.0415243	0.102964	0.0654204	0.0495369	0.017521	0.123519	0.0766495	0.0797356	0.030097	0.0385644	0.0255344	0.0190205	0.0105272	0.0268771	0.0206135
Cl1955-1955-257.05@9.89		0.53031	0.248655	0.0123488	-0.431368	-0.695109	-1.74234	0.21673	0.183676	0.0494566	0.107087	0.0752874	0.0536175	0.105139	0.112349	0.131751	0.0659848	0.0475298	0.145301	0.100862	0.0611132	0.0357036	0.0558781	0.0227718	0.0452492	0.018572	0.054353	0.029935
Cl665-665-273.16@9.49		0.964801	0.511771	0.184328	-0.17553	-0.889157	-1.74929	0.341153	0.286774	0.0137115	0.0555262	0.0436522	0.0930131	0.142899	0.183541	0.202226	0.034272	0.0296066	0.189861	0.141489	0.0261811	0.0128518	0.0681327	0.0217976	0.0296514	0.0386101	0.0414705	0.0647625
Cl1911-1911-387.20@10.8		0.980557	0.595345	0.173093	0.118657	-0.751448	-1.81257	0.197323	0.214241	0.0143841	0.0594725	0.0256485	0.0853055	0.117299	0.13407	0.178389	0.0398156	0.0192839	0.154893	0.105452	0.0130898	0.0108601	0.0312831	0.0134878	0.0569995	0.029806	0.0336889	0.00932624
Cl839-[0.87] GNPS - NIH Natural Products Library Round 2: NCGC00347651-02_C20H26O3_1-Phenanthrenecarboxylic acid, 1,2,3,4,4a,9,10,10a-octahydro-1,4a-dimethyl-7-(1-methylethyl)-9-oxo- M+H 839-315.19@19.2		0.999751	0.67259	0.253787	0.0163845	-0.753445	-1.81839	0.139276	0.328619	0.0459281	0.023545	0.0584079	0.312027	0.11056	0.0719347	0.0641442	0.0439146	0.0376698	0.118084	0.108778	0.0435857	0.0452876	0.0494547	0.0182026	0.0296826	0.0333569	0.0273718	0.0446411
Cl411-411-450.26@13.1		0.807528	0.302462	0.0850369	-0.362316	-1.03026	-1.82344	0.821973	0.590096	0.0490757	0.135126	0.179026	0.212828	0.278722	0.386181	0.375367	0.127931	0.0899177	0.341793	0.268493	0.105064	0.0639579	0.108636	0.0653391	0.140278	0.0952895	0.089625	0.102757
Cl204-204-701.39@5.52		0.963339	0.880464	0.2056	0.168239	-0.360742	-1.8262	0.913407	0.972962	0.101686	0.203087	0.140087	0.310141	0.683245	0.727139	0.698371	0.200674	0.047209	0.821959	0.684261	0.223796	0.0382522	0.139391	0.0884582	0.180021	0.157223	0.130155	0.0936569
Cl2001-2001-448.28@15.2		0.890845	0.417627	0.139981	-0.301155	-0.983568	-1.82823	0.120671	0.113085	0.00631564	0.0241881	0.0120705	0.0237421	0.0544086	0.0769494	0.0577044	0.0114651	0.0133507	0.057583	0.0289067	0.0202917	0.0196152	0.0222718	0.0049565	0.0180593	0.0160611	0.0282852	0.00374675
Cl846-846-916.22@3.59		0.023189	0.0745523	0.0150646	-1.75878	-1.20614	-1.84343	0.0758478	0.712026	0.432523	0.333431	0.99682	0.189523	0.0660836	0.10101	0.311684	0.0854105	0.269115	0.37205	0.201774	0.121808	0.140774	0.298943	0.11719	0.170224	0.0891374	0.0787425	0.0986713
Cl1272-1272-365.15@3.75		0.924077	0.807442	0.217061	0.242709	-0.500659	-1.89769	0.449669	0.543186	0.0493492	0.0454912	0.0632608	0.147799	0.410682	0.386973	0.333159	0.083211	0.030405	0.351136	0.264493	0.12741	0.0400328	0.0631897	0.0447749	0.0806234	0.0642037	0.0729561	0.044915
Cl1048-1048-585.28@4.77		0.936779	0.832651	0.195213	0.216805	-0.442037	-1.9097	1.16072	1.38085	0.115621	0.245498	0.145007	0.551473	0.871553	1.00584	0.873399	0.239627	0.0511637	1.01878	0.810677	0.317905	0.0448642	0.168358	0.100604	0.239897	0.199147	0.171776	0.0935812
Cl229-229-717.36@5.51		0.908095	0.903195	0.222373	0.267962	-0.339051	-1.91863	0.791901	0.932494	0.0819305	0.159697	0.0958939	0.330562	0.616169	0.732117	0.630371	0.173546	0.0336543	0.708442	0.647484	0.209203	0.031287	0.110558	0.0688166	0.150463	0.123244	0.128602	0.0727813
Cl148-148-569.31@4.77		0.999994	0.769099	0.163086	0.0022315	-0.513558	-1.95823	1.37838	1.46622	0.156771	0.280398	0.195558	0.428584	0.865968	0.974508	0.951798	0.261849	0.0642226	1.18583	0.813315	0.313676	0.0587973	0.203914	0.113882	0.254968	0.20992	0.183124	0.108033
Cl459-459-415.23@13.1		0.988611	0.459928	0.10915	-0.0902092	-0.870656	-1.96821	0.522284	0.509869	0.074884	0.0921017	0.0939428	0.137479	0.250752	0.341413	0.412344	0.0727142	0.0393457	0.284525	0.250255	0.0945659	0.038492	0.0986156	0.0616393	0.0892938	0.0761125	0.0388569	0.0320477
Cl358-358-450.26@13.4		0.862451	0.343432	0.123782	-0.344325	-1.14669	-1.96962	1.13526	0.824001	0.0793887	0.161991	0.0987337	0.273916	0.366148	0.52068	0.491466	0.158955	0.0119788	0.45789	0.377216	0.15594	0.0355136	0.163534	0.0784454	0.136805	0.13076	0.0853669	0.109583
Cl619-619-277.10@2.97		0.621746	0.968866	0.212922	0.520222	-0.184737	-1.98069	0.197151	0.236471	0.0289319	0.0474889	0.0313986	0.0717042	0.238939	0.222689	0.192754	0.0504367	0.0419327	0.177588	0.172474	0.0586277	0.0257422	0.0227892	0.0274315	0.0271171	0.0249397	0.034482	0.0278619
Cl1798-1798-443.23@15.5		0.239682	0.523934	0.24239	-2.20596	-1.08061	-1.98197	0.034663	0.126721	0.0287175	0.58389	0.0682027	0.0380835	0.0391081	0.0419483	0.03639	0.0270072	0.0741527	0.202609	0.0391972	0.0279665	0.0542879	0.103229	0.0260086	0.0272778	0.0405472	0.0309386	0.027834
Cl1206-1206-613.34@4.99		0.999999	0.815544	0.172063	-0.000792592	-0.460072	-2.00443	1.36547	1.47159	0.137953	0.290307	0.194892	0.423685	0.831118	0.95526	0.983937	0.264317	0.0622142	1.25072	0.856714	0.29748	0.0482809	0.198227	0.108747	0.250537	0.217029	0.165687	0.0946522
Cl1075-1075-805.41@6.15		0.880113	0.94056	0.245708	0.318651	-0.276927	-2.01546	0.414725	0.502153	0.0391261	0.0788014	0.0472607	0.157451	0.355813	0.37199	0.379961	0.0842994	0.0208454	0.373819	0.386184	0.0959357	0.0162958	0.0481613	0.0389859	0.0766653	0.0674519	0.0547597	0.0351351
Cl192-192-673.34@5.25		0.93149	0.90884	0.222808	0.240749	-0.3384	-2.0348	1.04164	1.24225	0.0908788	0.181007	0.123621	0.407935	0.82749	0.882752	0.841049	0.20676	0.0430489	0.944244	0.847593	0.246043	0.0382521	0.133818	0.0757747	0.173141	0.16374	0.149824	0.0883628
Cl164-164-629.31@5.00		0.965954	0.833411	0.175206	0.163062	-0.439794	-2.04462	1.27578	1.40424	0.120671	0.242679	0.16579	0.52084	0.842549	1.01374	0.959634	0.256418	0.0537094	1.04605	0.900428	0.323153	0.0425872	0.165156	0.0870082	0.246199	0.192387	0.161067	0.0816132
Cl1077-1077-401.21@12.2		0.999921	0.478667	0.0960239	0.0073838	-0.827006	-2.0518	0.596514	0.578004	0.0835465	0.139414	0.115009	0.179992	0.32853	0.4102	0.479909	0.121616	0.0543825	0.409653	0.272423	0.105004	0.011122	0.0650712	0.0369221	0.128425	0.0893799	0.0681637	0.0497819
Cl1141-1141-387.20@8.60		0.946971	0.864576	0.209765	0.211303	-0.416993	-2.05756	0.1866	0.17455	0.0242394	0.0609464	0.0140943	0.0712262	0.132214	0.147215	0.154994	0.0274052	0.0133274	0.195275	0.116478	0.0101733	0.00960135	0.0123934	0.00636917	0.035721	0.0327233	0.0077185	0.0378007
Cl1083-1083-789.44@6.16		0.967659	0.908214	0.248753	0.178835	-0.358265	-2.06906	0.46163	0.516308	0.0359726	0.023903	0.0541066	0.127649	0.322388	0.330594	0.364589	0.0907998	0.0177354	0.36645	0.357704	0.0981986	0.0117214	0.0586739	0.0345471	0.0644042	0.0667823	0.0536685	0.0341892
Cl1305-1305-592.33@15.9		0.968114	0.409595	0.0356479	-0.121965	-0.720834	-2.06995	0.191946	0.183262	0.039711	0.0441671	0.0454622	0.0698818	0.0961981	0.142183	0.120385	0.0350006	0.0499228	0.0892302	0.0844241	0.0450632	0.0374933	0.0141774	0.0176715	0.0557414	0.0206269	0.00791499	0.0280683
Cl1277-1277-833.47@6.51		0.992841	0.778942	0.202248	0.0829302	-0.561194	-2.09022	0.276461	0.306162	0.0217932	0.0390139	0.0271538	0.0821881	0.185576	0.203308	0.203871	0.0353167	0.00689094	0.189333	0.19714	0.0570226	0.00409534	0.0283121	0.0167031	0.0487852	0.0388567	0.0325005	0.023822
Cl162-162-657.36@5.24		0.997538	0.805499	0.171487	0.0472713	-0.486472	-2.09654	1.20737	1.32778	0.119194	0.21839	0.178052	0.335833	0.843511	0.857356	0.882207	0.233503	0.05167	1.06216	0.770784	0.248204	0.0447418	0.156874	0.0928723	0.19563	0.182581	0.144124	0.0839156
Cl1296-[0.72] User - GNPS-SUSPECTLIST: Suspect related to Spectral Match to 13-Keto-9Z,11E-octadecadienoic acid from NIST14 (predicted molecular formula: C12H18O4) with delta m/z -68.099 (putative explanation: unspecified; atomic difference: unspecified) [M-H2O+H]+ 1296-209.11@8.88		0.837087	0.7902	0.172774	-0.439166	-0.513748	-2.11226	0.443762	0.324339	0.0659589	0.0424904	0.0330785	0.0615503	0.141813	0.22285	0.201551	0.0431415	0.0612316	0.322336	0.205937	0.0184811	0.0291188	0.0164159	0.0281342	0.0516779	0.0142591	0.0777014	0.0642717
Cl1063-1063-761.39@5.82		0.912583	0.865939	0.222356	0.272934	-0.430406	-2.11618	0.745043	0.83882	0.0644719	0.128686	0.0726741	0.258006	0.588349	0.654094	0.609808	0.124661	0.0202767	0.616066	0.575036	0.141902	0.0192909	0.083802	0.0569822	0.121398	0.105779	0.0859603	0.0580504
Cl1912-1912-291.19@15.3		0.647059	0.213877	0.018588	-0.419635	-0.921451	-2.13196	0.149207	0.138592	0.0479725	0.0780458	0.0112149	0.0347228	0.0713466	0.102063	0.0686388	0.040989	0.0334151	0.0913744	0.0585511	0.0295301	0.0115368	0.00776734	0.0245365	0.0277403	0.0310245	0.0109836	0.0143117
Cl1815-[0.72] User - GNPS-SUSPECTLIST: Suspect related to Spectral Match to p-tert-Octylphenol hexaglycol ether from NIST14 (predicted molecular formula: unknown) with delta m/z 17.027 (putative explanation: replacement of proton with ammonium ion; atomic difference: 3H,1N) [M+H]+ 1815-488.35@21.0		0.247536	0.241417	0.193806	-1.95516	-1.99397	-2.13868	0.0801258	0.0845686	0.0259678	0.0463611	0.554809	0.0386379	0.0538088	0.0257822	0.0428872	0.043092	0.0363075	0.0627503	0.0381721	0.027184	0.034373	0.0506968	0.0395232	0.0328764	0.0252726	0.0298794	0.0375304
Cl1068-1068-305.15@3.44		0.989352	0.660525	0.138542	-0.0967314	-0.666622	-2.14259	0.847861	0.787443	0.0944853	0.148087	0.127546	0.167236	0.566935	0.490198	0.514693	0.136308	0.0770796	0.673359	0.39252	0.0709952	0.0494214	0.122527	0.0641722	0.0787472	0.103712	0.0975985	0.0782511
Cl906-906-455.22@13.4		0.867664	0.354946	0.0563076	-0.288048	-0.913846	-2.14755	0.58449	0.557623	0.0603838	0.133573	0.155634	0.124938	0.245744	0.338105	0.370858	0.142075	0.0566307	0.348048	0.24715	0.127909	0.0120112	0.103281	0.0617871	0.0948248	0.0798026	0.0553382	0.00896932
Cl1908-1908-387.20@11.0		0.970144	0.774667	0.193699	0.161445	-0.566949	-2.14839	0.252546	0.256663	0.0394323	0.0231283	0.0270654	0.0734813	0.151118	0.177514	0.226829	0.0407982	0.00670878	0.207919	0.132163	0.047074	0.0103743	0.0327937	0.0271702	0.0437719	0.0312671	0.0120338	0.015054
Cl1235-1235-233.07@1.86		0.987402	0.833713	0.0799743	-0.0918415	-0.35746	-2.157	0.140579	0.234194	0.027258	0.100479	0.0216195	0.0636255	0.114463	0.164116	0.106932	0.0426672	0.0406259	0.167126	0.121598	0.0622804	0.0174736	0.0167044	0.0193672	0.0219667	0.016672	0.0296353	0.0366799
Cl593-593-321.13@3.45		0.98264	0.872384	0.193411	0.126246	-0.401967	-2.17757	0.259742	0.331349	0.0395863	0.0509171	0.0216696	0.064737	0.261131	0.179398	0.218401	0.0439097	0.0293948	0.238337	0.190617	0.0509637	0.0229354	0.0370414	0.0312921	0.0426177	0.0375831	0.0196163	0.0183955
Cl248-248-349.18@3.75		0.99401	0.566852	0.100895	-0.0671746	-0.736245	-2.18249	0.795898	0.842307	0.0846761	0.175578	0.129345	0.202692	0.57292	0.511375	0.485794	0.162769	0.0448189	0.569145	0.375951	0.173692	0.0536833	0.112475	0.0192519	0.136672	0.10671	0.0949314	0.0660197
Cl1267-1267-493.65@10.9		0.844757	0.692393	0.191372	-0.450845	-0.707998	-2.18911	0.694248	0.575089	0.0203988	0.0648256	0.0336319	0.106472	0.244515	0.239173	0.368886	0.0565767	0.00910592	0.337659	0.276506	0.221682	0.00485655	0.226452	0.0203475	0.0486337	0.0313849	0.017306	0.0211721
Cl138-138-239.14@2.97		0.98717	0.693688	0.141478	0.100536	-0.630761	-2.19449	2.01187	2.1641	0.208869	0.49213	0.317663	0.427854	1.79215	1.79941	1.29548	0.254645	0.26315	1.46936	1.14147	0.308413	0.172491	0.2921	0.185337	0.298829	0.181633	0.208719	0.195229
Cl1904-1904-274.16@4.81		0.449863	0.623472	0.11187	-0.958661	-0.681284	-2.19669	0.56103	0.489281	0.0320063	0.101483	0.0730575	0.130066	0.166582	0.0973244	0.158375	0.0943491	0.0206772	0.420599	0.232802	0.0545486	0.0551626	0.0966099	0.0143762	0.0771758	0.0462562	0.0646723	0.0299121
Cl1143-1143-301.16@6.23		0.948069	0.810681	0.0366764	-0.162061	-0.327394	-2.20698	0.213339	0.195448	0.0561864	0.0610737	0.0579736	0.0766865	0.11799	0.138887	0.1278	0.0606048	0.0425978	0.187669	0.150683	0.0441563	0.0403441	0.0366828	0.00756985	0.025582	0.0465818	0.020629	0.0147441
Cl1285-1285-422.23@11.0		0.652503	0.372437	0.038048	-0.48959	-0.817991	-2.23747	0.366162	0.31089	0.0621429	0.0942298	0.0630118	0.0899148	0.132539	0.171714	0.157879	0.0864198	0.0511518	0.234459	0.13561	0.0714717	0.0157943	0.0468282	0.0252794	0.068788	0.0355965	0.0150798	0.0365438
Cl2005-2005-612.41@21.9		0.487575	0.349967	0.0962056	-0.858167	-1.12326	-2.24557	0.15602	0.138996	0.0140055	0.0240857	0.0155228	0.0364063	0.054658	0.0331877	0.0544962	0.0135751	0.00642047	0.0861046	0.0548764	0.00946501	0.00317438	0.0126372	0.00530723	0.0315314	0.0231524	0.0128339	0.0027569
Cl311-311-415.23@13.4		0.99864	0.480632	0.113096	-0.0333701	-0.920512	-2.25412	0.884737	0.898927	0.0861477	0.148282	0.121187	0.218571	0.461109	0.58005	0.681468	0.149168	0.0392188	0.519258	0.389333	0.158798	0.0236212	0.110798	0.0516538	0.124456	0.118934	0.0701319	0.0621627
Cl1993-1993-464.28@14.5		0.995768	0.553083	0.164515	-0.0661354	-0.933621	-2.31832	0.18587	0.162257	0.0158358	0.00975826	0.0111785	0.0552645	0.0594102	0.131138	0.0912192	0.0306224	0.00843444	0.101705	0.074684	0.00960586	0.00708262	0.0154357	0.0117327	0.0159484	0.0198387	0.0116063	0.0180456
Cl207-207-745.41@5.82		0.993359	0.780342	0.178982	0.0804686	-0.562794	-2.32218	0.953875	1.00379	0.0645869	0.147083	0.0910772	0.242689	0.632028	0.68001	0.694415	0.140936	0.0304923	0.750678	0.573614	0.156795	0.0187	0.0961121	0.061158	0.12532	0.111965	0.0919278	0.0559239
Cl1915-1915-230.17@9.55		0.483315	0.628611	0.232263	-1.287	-0.930098	-2.33509	0.0821349	0.129742	0.00322433	0.00338707	0.0072205	0.0182769	0.00908066	0.0488621	0.0123092	0.00396717	0.00191021	0.039758	0.0717429	0.00290216	0.00214356	0.00587724	0.00292078	0	0.00264858	0.00280133	0.03943
Cl1304-1304-431.22@9.34		0.985142	0.255577	0.070017	-0.100542	-1.27381	-2.35351	0.134379	0.12653	0.0175825	0.0275871	0.0271988	0.0199876	0.0824885	0.0966568	0.0896991	0.0220103	0.005731	0.0707171	0.0410376	0.0153666	0.00498	0.00953161	0.0123656	0.0192853	0.0178732	0.0112461	0.00795298
Cl469-469-261.13@2.97		0.977597	0.793737	0.106573	0.125151	-0.459508	-2.36148	0.412456	0.381994	0.039032	0.0989857	0.0815702	0.102655	0.344679	0.292633	0.300124	0.0658409	0.0812275	0.295828	0.267397	0.0629122	0.0300782	0.0408695	0.0571834	0.0338269	0.0377317	0.0406487	0.026528
Cl2003-2003-306.19@2.84		0.999574	0.771916	0.218046	0.0228321	-0.633455	-2.38855	0.130621	0.144068	0.00486442	0.0133515	0.00873163	0.0292574	0.0730663	0.127852	0.056686	0.0195859	0.00714369	0.0982536	0.0687745	0.0143892	0.00588308	0.00815322	0.0185223	0.0102397	0.0126981	0.00913388	0.0103787
Cl1186-1186-231.08@1.93		0.973726	0.823811	0.152011	-0.165586	-0.470017	-2.41096	0.153412	0.10828	0.00701692	0.0103876	0.0233682	0.0266479	0.102008	0.0462345	0.0770031	0.0177735	0.0153865	0.0973634	0.0596848	0.0365069	0.00942482	0.00513137	0.00905981	0.0157161	0.0110068	0.0142166	0.0131166
Cl1308-1308-408.25@6.37		0.781492	0.717948	0.177709	-0.570798	-0.67996	-2.42178	0.227247	0.147724	0.00496277	0.00554264	0.0172667	0.0187334	0.0321663	0.0998649	0.0938489	0.0265312	0.00953731	0.0671016	0.0869516	0.0811636	0.00663132	0.030701	0.0111052	0.0272609	0.00518198	0.00249227	0.0134533
Cl1978-1978-621.39@9.97		0.8966	0.700809	0.144427	-0.339923	-0.65887	-2.43688	0.779539	0.67022	0.032815	0.0868642	0.0482309	0.127107	0.317536	0.324694	0.445654	0.0631033	0.0198704	0.410439	0.340925	0.233042	0.0203145	0.12971	0.0237399	0.0833014	0.0519899	0.0347091	0.035056
Cl1185-1185-318.19@2.72		0.997963	0.69743	0.16169	-0.0465839	-0.693525	-2.44668	0.141861	0.18244	0.0132836	0.0103936	0.0229828	0.0378497	0.0868206	0.103755	0.114052	0.0166969	0.0114473	0.110578	0.0855596	0.0185874	0.00320837	0.00970313	0.00216669	0.0170079	0.0226867	0.0260831	0.00400822
Cl280-280-525.28@4.57		0.99953	0.795862	0.174208	0.0225292	-0.545563	-2.45552	0.695572	0.773815	0.0304856	0.116073	0.055672	0.177056	0.446937	0.499812	0.461395	0.112726	0.0152399	0.589755	0.398171	0.131059	0.0110392	0.0656657	0.0340431	0.0729411	0.0871622	0.0691886	0.0367051
Cl1228-[0.67] User - GNPS-SUSPECTLIST: Suspect related to Dimethyl azelate (predicted molecular formula: C17H28O5) with delta m/z 96.057 (putative explanation: Reduced acrolein addition +96; atomic difference: 6C,8H,1O) [M+H]+ 1228-313.20@15.1		0.999819	0.565991	0.124413	-0.0129802	-0.849125	-2.49274	0.296063	0.296527	0.00937894	0.0361169	0.0387328	0.0717439	0.154569	0.205305	0.197279	0.04186	0.0083409	0.170986	0.120583	0.052685	0.0231221	0.0204399	0.00702898	0.0392799	0.0199601	0.0316055	0.0259846
Cl1903-[0.80] GNPS - GNPS Library: PEG polymer M+H 1903-643.40@10.2		0.868988	0.642842	0.13592	-0.386777	-0.747776	-2.51161	0.64657	0.539294	0.0288612	0.0650368	0.0379705	0.102337	0.230078	0.253722	0.367652	0.0540623	0.00654469	0.30377	0.261314	0.193058	0.0200522	0.116909	0.0181328	0.0482656	0.0385059	0.032732	0.0227475
Cl1820-1820-373.14@3.52		2.22693e-05	2.49258e-05	3.186e-06	-1.93859	-1.90123	-2.51667	0.276538	0.102204	0.154094	0.226915	0.21352	0.0607354	0.0572977	0.0196019	0.0485405	0.067722	0.024681	0.0660709	0.0468757	0.0616449	0.0612866	0.0324547	0.0309854	0.0627023	0.0244911	0.0182715	0.0351855
Cl225-225-437.23@4.19		0.953043	0.714407	0.153568	-0.228921	-0.662038	-2.52169	0.843902	0.913595	0.056376	0.112644	0.051377	0.145128	0.462438	0.46408	0.525055	0.0909839	0.0342464	0.647209	0.409299	0.124968	0.034277	0.0750259	0.0632579	0.0655666	0.0784473	0.0686104	0.0624066
Cl56-[0.85] User - GNPS-SUSPECTLIST: Suspect related to Massbank:UF416901 Triethyl citrate|triethyl 2-hydroxypropane-1,2,3-tricarboxylate (predicted molecular formula: C12H20O5) with delta m/z -31.991 (putative explanation: Glu->Pro substitution; atomic difference: -2O) [M+H]+ 56-245.13@5.32		0.996888	0.676399	0.150756	-0.0573172	-0.724355	-2.5477	3.3838	3.3093	0.197463	0.486177	0.278783	0.739319	1.95967	2.1857	2.08618	0.386461	0.0956717	2.56121	1.44759	0.461203	0.0679647	0.258548	0.138761	0.436896	0.312431	0.232943	0.191581
Cl1979-1979-449.62@10.4		0.810242	0.617858	0.134393	-0.487646	-0.797829	-2.58815	0.543297	0.447552	0.014065	0.0524249	0.0241282	0.0917665	0.172281	0.186665	0.27305	0.047526	0.00722513	0.235596	0.205204	0.165701	0.00834906	0.110974	0.00931047	0.0303746	0.0265403	0.0219231	0.0166938
Cl43-43-318.19@5.25		0.99526	0.728868	0.147685	-0.0709632	-0.638654	-2.60489	4.18642	4.4254	0.230001	0.674707	0.353163	0.912281	2.6775	2.48734	2.70258	0.616276	0.0681738	3.43307	1.98063	0.767729	0.0898239	0.281011	0.131024	0.563414	0.522979	0.256905	0.19153
Cl98-98-283.17@3.44		0.993158	0.655377	0.159484	0.0825039	-0.787213	-2.62075	3.3184	3.9678	0.227765	0.51652	0.327053	0.577242	3.02412	2.54327	2.28611	0.418665	0.102457	2.51132	1.54264	0.529118	0.157336	0.311327	0.162252	0.439967	0.290556	0.234968	0.191483
Cl711-711-245.13@6.07		0.603919	0.636649	0.0970125	-0.742243	-0.693025	-2.62922	0.265949	0.183457	0.0462405	0.011909	0.0451972	0.0595993	0.0537983	0.106468	0.095306	0.0152683	0.00407194	0.147915	0.162206	0.021714	0.00600027	0.0269877	0.00832915	0.0232627	0.00686478	0.0175441	0.0242221
Cl364-364-259.15@6.99		0.981855	0.518493	0.136012	-0.137162	-0.99401	-2.63116	0.794445	0.765787	0.0405436	0.124101	0.0427435	0.15158	0.381503	0.442756	0.537838	0.0936313	0.0130509	0.523287	0.262277	0.084493	0.00438001	0.0711017	0.0245237	0.093132	0.0775751	0.0533061	0.022745
Cl1258-1258-279.23@15.4		0.83301	0.641278	0.185363	-0.509832	-0.87164	-2.66642	0.149087	0.259621	0.0142674	0.00972997	0.0066651	0.0352492	0.033668	0.106031	0.12146	0.0121638	0.0130281	0.0819958	0.120474	0.0166873	0.00794173	0.0145124	0.00720549	0.0102222	0.0251258	0.014367	0.0116175
Cl1899-1899-301.18@20.6		0.980812	0.542609	0.322228	0.1715	-1.5202	-2.69339	0.0451673	0.234608	0.00233176	0.00830563	0.0109868	0.0553844	0.0799598	0.138567	0.0520895	0.0134439	0.00140538	0.0666563	0.0259153	0.0095084	0.0015935	0.00792062	0.00619264	0.0218804	0.0136179	0.00449581	0.00180814
Cl1057-1057-393.21@4.00		0.986043	0.693262	0.132666	-0.12057	-0.684853	-2.71801	0.84175	0.889549	0.0566573	0.118931	0.0811958	0.162111	0.544028	0.513827	0.510159	0.0985619	0.0308804	0.654872	0.388247	0.139281	0.0234444	0.0775134	0.0338268	0.0837671	0.0764095	0.0536797	0.0373914
Cl267-267-599.38@9.67		0.884862	0.638985	0.120924	-0.358201	-0.751984	-2.7244	1.01248	0.856413	0.0469189	0.0970747	0.0531207	0.159252	0.397162	0.398631	0.564307	0.092415	0.0196069	0.470478	0.418586	0.287185	0.0309092	0.118797	0.0263266	0.0893386	0.0608336	0.0422678	0.0375711
Cl1988-1988-299.18@13.7		0.92035	0.413561	0.0842397	-0.265174	-1.05274	-2.73155	0.246793	0.229704	0.0149384	0.0257213	0.0390111	0.0662533	0.0979299	0.14743	0.13444	0.0167341	0.0147652	0.109863	0.109442	0.0284475	0.00558348	0.0153367	0.00636903	0.0270977	0.0184249	0.0105965	0.0226619
Cl1980-1980-446.26@4.26		0.998319	0.77488	0.140992	-0.0424312	-0.566917	-2.75016	0.345874	0.356763	0.0185652	0.0486059	0.0244296	0.0674077	0.239062	0.218711	0.208006	0.0380327	0.00828147	0.252874	0.165511	0.0935217	0.0159684	0.0293954	0.0136641	0.0268533	0.0303053	0.023474	0.0179689
Cl8-8-564.35@4.77		0.989331	0.68967	0.139938	-0.107263	-0.707444	-2.75127	28.2898	27.4421	1.30607	3.88582	1.77422	6.52957	15.0543	17.3176	15.9435	3.36055	0.449647	20.1917	13.4119	3.94393	0.399255	1.9315	0.875184	3.27409	2.39515	1.70169	0.996658
Cl1219-1219-358.20@3.80		0.989904	0.653991	0.114671	-0.0989041	-0.718811	-2.76055	0.341058	0.372509	0.0144762	0.0487542	0.045034	0.0646286	0.248658	0.212923	0.202506	0.0386632	0.0248282	0.239189	0.139005	0.0730596	0.0232622	0.0436642	0.0222947	0.0403646	0.0141026	0.0149812	0.0101237
Cl1907-1907-435.27@11.3		0.988664	0.627462	0.131675	-0.108995	-0.800349	-2.77081	0.249695	0.20125	0.0064088	0.0365798	0.0135489	0.0545776	0.110862	0.128601	0.143246	0.0332673	0.00213676	0.149102	0.106841	0.0277319	0.00558933	0.00832068	0.0045945	0.0341253	0.0125998	0.0147241	0.0148645
Cl340-340-217.10@3.73		0.926971	0.480749	0.080651	-0.251792	-0.916786	-2.77501	0.558456	0.556109	0.0229992	0.0893557	0.142247	0.100842	0.384071	0.329906	0.297344	0.0377361	0.031331	0.374765	0.22043	0.0742125	0.0244922	0.0597235	0.0313443	0.0510598	0.0471816	0.0393995	0.0113265
Cl1270-1270-486.30@12.7		0.99459	0.617636	0.151726	-0.0782204	-0.863744	-2.7819	0.445595	0.369819	0.00914254	0.0441109	0.0138024	0.0921158	0.198919	0.219948	0.280794	0.0441213	0.00399462	0.221804	0.190577	0.0598655	0.00869802	0.0213936	0.00644067	0.0464373	0.0371052	0.0224639	0.0201323
Cl9-9-652.41@5.24		0.987474	0.64404	0.136392	-0.115995	-0.78308	-2.785	28.9112	27.6923	1.154	3.59726	1.67178	6.58205	14.9351	16.9254	16.3699	3.34501	0.432993	18.9387	13.193	3.65642	0.40512	1.78236	0.929806	3.12619	2.47984	1.52613	1.12896
Cl7-7-608.38@4.99		0.985334	0.683011	0.137245	-0.125916	-0.717696	-2.78629	29.6185	29.0464	1.31096	4.00812	1.81237	6.89697	15.0289	18.0702	16.8011	3.50009	0.461662	20.7847	14.2929	4.04339	0.426022	1.93395	0.902941	3.42753	2.49035	1.73799	0.952551
Cl1981-1981-419.22@12.2		0.936014	0.516004	0.141018	-0.273358	-1.04325	-2.78983	0.38222	0.317531	0.0122306	0.0275828	0.0150536	0.0910438	0.128211	0.192549	0.196736	0.0158247	0.00449749	0.174082	0.149396	0.0336622	0.00452768	0.0274379	0.00918771	0.0400717	0.0176368	0.0217097	0.0149002
Cl247-247-577.36@9.31		0.903708	0.619068	0.118719	-0.32524	-0.789027	-2.79455	1.32216	1.12727	0.0519176	0.130425	0.0665854	0.220565	0.504664	0.548258	0.764232	0.11602	0.038018	0.597041	0.54669	0.346946	0.0329393	0.116887	0.0449684	0.11163	0.0789408	0.061484	0.0527889
Cl100-[0.66] User - GNPS-SUSPECTLIST: Suspect related to Hexaethylene glycol (predicted molecular formula: C14H30O8) with delta m/z 44.026 (putative explanation: Ethanolation|Gly->Thr substitution|PEG repeat unit|unspecified; atomic difference: 2C,4H,1O|2C,4H,1O|2C,4H,1O|2H,3N) [M+H]+ 100-327.20@3.75		0.996499	0.669203	0.151159	0.0602844	-0.769513	-2.79994	2.29141	2.51779	0.117573	0.320225	0.185476	0.39207	1.86357	1.57575	1.5575	0.275394	0.0706497	1.67265	1.00447	0.360964	0.0780521	0.162813	0.0914516	0.236243	0.200502	0.144557	0.100517
Cl1276-1276-568.85@9.31		0.973494	0.826141	0.171396	-0.18298	-0.518783	-2.81091	0.304769	0.33751	0.00952228	0.018739	0.0169956	0.0581297	0.131373	0.169944	0.231877	0.0143134	0.0105751	0.182257	0.166481	0.115527	0.00503217	0.0380971	0.015102	0.0261692	0.0239917	0.00997405	0.0042388
Cl1032-[0.70] User - GNPS-SUSPECTLIST: Suspect related to Spectral Match to Undecaethylene glycol from NIST14 (predicted molecular formula: C18H45N7O10) with delta m/z 17.017 (putative explanation: unspecified; atomic difference: unspecified) [M+H]+ 1032-520.33@4.57		0.996062	0.667189	0.138381	-0.0651876	-0.749982	-2.81296	23.3428	23.3595	0.986794	3.2756	1.43232	5.23015	13.7963	14.7719	13.5978	2.68597	0.353875	16.2778	10.942	3.2351	0.346991	1.41767	0.716526	2.52455	2.06136	1.32316	0.904227
Cl1114-1114-314.18@3.48		0.930892	0.767386	0.164999	-0.300861	-0.619178	-2.82485	0.238125	0.256979	0.0163972	0.0207032	0.00718444	0.0271571	0.171905	0.0827746	0.13817	0.0178527	0.00865984	0.17889	0.101489	0.0494839	0.012643	0.0194249	0.018685	0.00887849	0.0206112	0.0102551	0.0134977
Cl1209-1209-381.72@5.83		0.963626	0.716226	0.137515	-0.202045	-0.666233	-2.82668	0.633145	0.732039	0.0385453	0.0860627	0.0543519	0.15447	0.306776	0.379905	0.420213	0.0809875	0.00981077	0.542721	0.305496	0.105461	0.00955285	0.0512988	0.0238487	0.0653323	0.0640733	0.0378075	0.018827
Cl51-[0.86] User - GNPS-SUSPECTLIST: Suspect related to Hexaethylene glycol (predicted molecular formula: C14H30O8) with delta m/z 61.053 (putative explanation: unspecified|unspecified; atomic difference: 2C,7H,1N,1O|5H,4N) [M+H]+ 51-344.22@3.75		0.987814	0.567953	0.124982	-0.112283	-0.900301	-2.83233	5.81863	5.72523	0.280308	0.777351	0.403361	0.96663	3.78905	3.61715	3.06869	0.589599	0.157721	3.58218	2.27188	0.766395	0.189514	0.416602	0.204918	0.591456	0.407409	0.298548	0.272206
Cl1921-1921-362.25@6.45		0.290688	0.260563	0.157522	-1.88093	-2.06389	-2.84147	0.0260125	0.0211744	0.298808	0.0193843	0.0517709	0.00821741	0.0301551	0.0107001	0.0233975	0.0407894	0.00466936	0.0351244	0.0366411	0.0112386	0.0120965	0.0115845	0.00867075	0.00481566	0.03009	0.00368816	0.0109912
Cl1278-1278-516.31@8.50		0.976853	0.697297	0.136127	-0.159799	-0.697787	-2.8471	0.283294	0.337697	0.0142993	0.0315781	0.0210508	0.0626388	0.145232	0.154162	0.22305	0.0307086	0.00601785	0.180025	0.159061	0.0741943	0.00481657	0.0264361	0.0116035	0.0238677	0.0208642	0.0192628	0.0126904
Cl200-200-450.27@7.28		0.984529	0.648877	0.139296	-0.130948	-0.788427	-2.85105	1.15892	1.46096	0.0655734	0.116361	0.114279	0.2342	0.608316	0.713426	0.972102	0.135022	0.0316365	0.795934	0.618595	0.18517	0.0570087	0.106674	0.0301677	0.103325	0.105788	0.0714944	0.0675381
Cl1271-1271-442.28@12.4		0.989028	0.542192	0.13101	-0.108154	-0.970298	-2.85605	0.480789	0.429656	0.0213631	0.058562	0.0105414	0.101444	0.207528	0.275531	0.289516	0.0546009	0.00341802	0.24879	0.199354	0.050655	0.00864931	0.00996211	0.0144693	0.0581789	0.0380515	0.0204152	0.0248134
Cl1208-1208-403.74@6.16		0.978955	0.670105	0.151257	-0.157132	-0.774709	-2.8572	0.782037	0.856185	0.0409611	0.0764903	0.0265639	0.173329	0.374427	0.444143	0.518199	0.0882228	0.012878	0.559921	0.35067	0.114851	0.00340968	0.0556682	0.024781	0.0772035	0.0833273	0.036507	0.017663
Cl1237-1237-315.21@14.5		0.912357	0.38609	0.126351	-0.317746	-1.33537	-2.88052	0.239914	0.211978	0.00371268	0.00652401	0.0149667	0.0675475	0.0649035	0.122323	0.106846	0.0211652	0.00473864	0.107555	0.0473219	0.0186547	0.0107974	0.018945	0.00411282	0.00793519	0.010044	0.0125005	0.0242059
Cl42-42-340.20@5.52		0.993287	0.663635	0.127677	-0.0840534	-0.742655	-2.88339	4.73167	5.4487	0.203615	1.06016	0.337378	1.05472	2.68872	3.28063	3.51977	0.570895	0.0741376	3.82002	2.30782	0.779963	0.0591536	0.272161	0.136431	0.663438	0.459339	0.257791	0.126846
Cl1273-1273-602.37@11.1		0.996586	0.646655	0.148571	-0.0624459	-0.816127	-2.88866	0.456083	0.418591	0.0142389	0.0486688	0.0246473	0.0897003	0.209279	0.272169	0.302432	0.0478883	0.00614589	0.283232	0.199561	0.0564595	0.00111361	0.0210587	0.011407	0.0541409	0.0322472	0.0223439	0.014717
Cl1092-1092-514.32@10.4		0.99956	0.651992	0.158198	-0.0227756	-0.82612	-2.89025	0.466487	0.412442	0.0165731	0.0381027	0.0147513	0.0960428	0.22352	0.259873	0.306792	0.0472736	0.00515014	0.270219	0.197757	0.0589939	0.00279432	0.0198313	0.0123724	0.053242	0.0318611	0.0174447	0.0187456
Cl129-[0.73] GNPS - Propogated Library - IIMN-based Library: Spectral Match to Hexaethylene glycol from NIST14 [IIN-based on: CCMSLIB00003134614] [M+NH4]+ 129-300.20@3.44		0.993187	0.643923	0.149807	-0.0887051	-0.824711	-2.89619	2.93385	3.01995	0.131129	0.288799	0.146734	0.491099	1.90875	1.86325	1.6145	0.25401	0.118151	1.92755	1.27391	0.290682	0.0711277	0.223996	0.120296	0.226912	0.173337	0.155115	0.151387
Cl12-12-696.43@5.52		0.988105	0.656678	0.137587	-0.11481	-0.776645	-2.90049	20.5209	19.0817	0.759362	2.40149	0.999603	4.41222	10.4939	11.6133	11.789	2.10696	0.28062	12.7141	9.93942	2.36088	0.250499	1.13298	0.60899	1.9582	1.57998	1.02467	0.728397
Cl52-52-362.22@5.82		0.996362	0.68042	0.144423	-0.0640558	-0.748243	-2.90436	4.53145	5.32781	0.239113	0.572119	0.316868	0.975212	2.69008	3.07715	3.2979	0.469847	0.0896198	3.29307	2.44699	0.635526	0.0758777	0.280859	0.189173	0.438156	0.405929	0.253451	0.193501
#N/A		0.99604	0.742467	0.152912	-0.0681046	-0.654683	-2.92428	0.417127	0.534147	0.0139689	0.0512366	0.0312438	0.0987044	0.214173	0.262557	0.379314	0.0446653	0.00894769	0.276766	0.263924	0.102469	0.0134222	0.0290069	0.0166627	0.0498357	0.034098	0.0137895	0.0222349
Cl765-[0.92] User - GNPS-SUSPECTLIST: Suspect related to Spectral Match to Decaethylene glycol from NIST14 (predicted molecular formula: unknown) with delta m/z 17.027 (putative explanation: replacement of proton with ammonium ion; atomic difference: 3H,1N) [M+H]+ 765-476.30@4.37		0.964053	0.634434	0.130529	-0.200411	-0.805635	-2.93919	19.4642	17.9675	0.783893	2.23	1.09327	3.41351	9.62137	11.1223	10.0119	1.98235	0.28567	12.3207	8.64434	2.24887	0.265259	1.17299	0.47744	1.8621	1.40714	0.96339	0.616037
Cl99-99-371.22@3.99		0.998371	0.650335	0.141218	-0.0427518	-0.8013	-2.95244	1.79206	2.11957	0.0828124	0.222027	0.14224	0.323746	1.31622	1.2436	1.14362	0.204261	0.0402889	1.32167	0.817755	0.272648	0.048801	0.114373	0.0615056	0.166517	0.153979	0.113283	0.0660618
Cl1274-1274-558.34@10.7		0.99838	0.582345	0.146105	-0.0430575	-0.943794	-2.95529	0.443295	0.384241	0.00569178	0.0464441	0.0224313	0.0877147	0.195078	0.262251	0.288405	0.0421293	0.002462	0.240151	0.178615	0.0447768	0.00296601	0.0166372	0.0100979	0.0475429	0.0317503	0.0231633	0.0103826
Cl357-357-472.28@7.68		0.994039	0.718152	0.164171	-0.085908	-0.721419	-2.97193	0.64697	0.788163	0.030074	0.0642158	0.0280808	0.1213	0.337819	0.408861	0.557398	0.0420882	0.0182662	0.411364	0.384473	0.115579	0.0149458	0.0428896	0.0205461	0.0609339	0.0514151	0.039989	0.0224415
Cl24-24-740.46@5.83		0.995509	0.694745	0.14763	-0.0722111	-0.735672	-2.9752	12.3931	11.2011	0.41112	1.30758	0.549089	2.57905	6.43998	7.18963	7.20217	1.18853	0.156181	7.78584	6.11333	1.32084	0.15491	0.617757	0.341118	1.10804	0.871274	0.578711	0.429647
Cl1268-1268-690.42@11.6		0.999935	0.643352	0.15827	0.00875495	-0.854269	-2.98531	0.561689	0.530793	0.0139505	0.0568424	0.0114326	0.124091	0.270953	0.349358	0.386448	0.0510085	0.00565194	0.321279	0.255286	0.0644881	0.00307876	0.0248786	0.0133793	0.0614683	0.0367055	0.0265989	0.0149788
Cl58-[0.81] GNPS - GNPS Matches to NIST14: Spectral Match to Decaethylene glycol from NIST14 M+H 58-459.28@4.38		0.999081	0.676199	0.160912	0.0326997	-0.796802	-2.99234	2.55962	3.10987	0.116315	0.29715	0.14518	0.502641	1.97649	1.80486	1.84409	0.242826	0.0408345	1.90876	1.26981	0.304946	0.0607132	0.146284	0.101963	0.24792	0.231863	0.12888	0.0822814
Cl198-198-555.35@8.90		0.902288	0.651921	0.125751	-0.341719	-0.770506	-2.99618	1.70467	1.4699	0.0537568	0.164272	0.0534113	0.270424	0.626915	0.70091	0.981146	0.139854	0.0339666	0.892185	0.687382	0.368924	0.0376364	0.127799	0.0412787	0.126816	0.100005	0.070885	0.0514873
Cl1166-1166-203.09@2.89		0.994941	0.787422	0.210291	-0.0859065	-0.656258	-2.99685	0.170176	0.208584	0.0034609	0.0106597	0.00684197	0.0225276	0.111006	0.116826	0.111671	0.014585	0.00341246	0.144225	0.0944807	0.00994017	0.00157468	0.0307965	0.00638483	0.00348384	0.00720027	0.00820995	0.00401392
Cl109-109-406.24@6.51		0.993033	0.682042	0.145287	-0.0898817	-0.756396	-2.99707	2.51165	3.10776	0.132968	0.277594	0.17989	0.530586	1.41298	1.65027	1.99424	0.24671	0.0640279	1.76298	1.46224	0.332517	0.054312	0.151337	0.0940001	0.231425	0.19775	0.140639	0.118223
Cl46-46-784.49@6.16		0.996776	0.685796	0.147993	-0.0613302	-0.755089	-3.00096	6.65921	6.20433	0.208531	0.665525	0.280663	1.41258	3.52357	3.75901	4.10088	0.63879	0.0912892	3.86575	3.60497	0.664077	0.0798656	0.337026	0.200427	0.56083	0.456162	0.309689	0.237206
Cl28-28-370.73@5.83		0.942749	0.599644	0.118029	-0.251114	-0.847472	-3.01643	10.3129	9.46207	0.389365	1.25589	0.492063	2.01791	4.65996	5.33005	5.34734	1.05646	0.135466	6.31727	4.26706	1.33891	0.119203	0.528398	0.229821	0.964591	0.765369	0.471919	0.28953
Cl771-[0.74] User - GNPS-SUSPECTLIST: Suspect related to Spectral Match to Decaethylene glycol from NIST14 (predicted molecular formula: unknown) with delta m/z -71.023 (putative explanation: nan (reverse); atomic difference: -2C,-3H,-2N,-1O) [M+H]+ 771-388.25@3.99		0.97633	0.566347	0.121443	-0.159546	-0.918641	-3.0181	8.67922	8.73121	0.342561	1.03385	0.560219	1.46943	5.38331	5.19855	4.41809	0.85218	0.162631	5.39728	3.3554	1.1344	0.185019	0.52388	0.24105	0.79594	0.610669	0.378949	0.315386
Cl168-[0.80] User - GNPS-SUSPECTLIST: Suspect related to Spectral Match to Undecaethylene glycol from NIST14 (predicted molecular formula: unknown) with delta m/z 176.104 (putative explanation: PEG repeat unit x4; atomic difference: 8C,16H,4O) [M+H]+ 168-679.41@5.52		0.999943	0.722297	0.162452	0.00830894	-0.715233	-3.01997	1.09707	1.32443	0.0444199	0.11868	0.070747	0.242582	0.683924	0.787161	0.853847	0.103166	0.0168727	0.828104	0.622638	0.136839	0.0129327	0.0705881	0.032292	0.0944064	0.0980463	0.0597329	0.0377595
Cl70-70-384.23@6.16		0.997582	0.683294	0.15576	-0.0540141	-0.777031	-3.02714	3.44461	4.1754	0.133295	0.364142	0.195061	0.728662	1.91641	2.29109	2.71563	0.355247	0.0503699	2.4681	1.86912	0.422729	0.0405888	0.20406	0.0992685	0.33061	0.31044	0.177843	0.101416
Cl91-[0.78] User - GNPS-SUSPECTLIST: Suspect related to Spectral Match to Decaethylene glycol from NIST14 (predicted molecular formula: unknown) with delta m/z 176.104 (putative explanation: PEG repeat unit x4; atomic difference: 8C,16H,4O) [M+H]+ 91-635.38@5.24		0.999979	0.747588	0.167661	-0.00512541	-0.677486	-3.03486	2.09449	2.51575	0.0839187	0.207194	0.125205	0.448379	1.28948	1.44592	1.61566	0.209283	0.0299708	1.65221	1.16664	0.269928	0.0241145	0.115708	0.0650299	0.188823	0.185893	0.117772	0.0627577
Cl279-279-425.75@6.51		0.978132	0.708192	0.148121	-0.162433	-0.718094	-3.03759	0.73856	0.897321	0.0339582	0.0816454	0.0406791	0.161153	0.352911	0.468293	0.543326	0.0756459	0.0107816	0.558442	0.403784	0.110181	0.00626865	0.047049	0.0237187	0.0717059	0.0627021	0.0306734	0.0260612
Cl197-197-306.19@3.41		0.980099	0.562006	0.126219	-0.147855	-0.943092	-3.04032	1.44142	1.60965	0.0633845	0.167015	0.0883255	0.275646	0.81725	0.885248	0.925305	0.138101	0.0218694	0.904421	0.657434	0.159261	0.00970306	0.0795799	0.0536975	0.123109	0.111754	0.0707131	0.0526862
Cl772-772-348.72@5.52		0.928902	0.591134	0.112952	-0.279629	-0.853306	-3.0469	8.65477	7.98198	0.288203	1.15577	0.522575	1.7788	3.63441	4.56865	4.44575	0.897845	0.097174	5.63111	3.37856	1.10174	0.0886145	0.425002	0.17483	0.801102	0.666547	0.37379	0.259958
Cl69-69-320.20@4.06		0.987418	0.571459	0.12409	-0.116797	-0.921911	-3.06632	2.84911	2.81347	0.0990882	0.345746	0.153274	0.598877	1.49483	1.6547	1.7535	0.271905	0.0241106	1.72523	1.22134	0.310165	0.0236035	0.135227	0.0679064	0.263141	0.212878	0.137166	0.0805899
Cl1275-1275-546.84@8.90		0.980538	0.768011	0.13409	-0.149096	-0.592988	-3.06855	0.404894	0.408118	0.0205336	0.0402185	0.0323185	0.0812756	0.17396	0.225566	0.301329	0.0349882	0.00729924	0.273144	0.210509	0.105685	0.0040673	0.0366299	0.0117117	0.0313004	0.0301117	0.015509	0.00434251
Cl1095-1095-433.24@13.4		0.930982	0.420188	0.118709	-0.279702	-1.24526	-3.07015	0.604647	0.454234	0.0178278	0.0517221	0.0171438	0.131444	0.196022	0.292263	0.286168	0.0377826	0.00222941	0.240571	0.196473	0.0423462	0.00162207	0.0394183	0.00831389	0.043208	0.0341523	0.0212111	0.0173767
Cl566-566-382.24@8.62		0.966413	0.58491	0.141959	-0.20105	-0.943307	-3.07337	0.363065	0.317803	0.00994039	0.0320794	0.0122397	0.0600559	0.152	0.207028	0.194189	0.026228	0.00184644	0.203938	0.142645	0.0313747	0.00249127	0.0167606	0.00512969	0.036385	0.0211489	0.0184974	0.00687961
Cl1269-1269-469.77@7.28		0.998405	0.754545	0.161108	-0.044496	-0.658003	-3.07856	0.441316	0.500017	0.0181511	0.0473814	0.028254	0.08284	0.226694	0.289682	0.36375	0.0407142	0.00801047	0.336033	0.238661	0.0680654	0.00524124	0.0284312	0.00634864	0.0365561	0.0345965	0.0280258	0.0130806
Cl101-101-828.51@6.51		0.996638	0.672059	0.149385	-0.0632841	-0.790832	-3.07856	3.40954	3.04641	0.0990224	0.308799	0.128804	0.649479	1.78466	1.85877	2.11778	0.281791	0.0453564	1.84271	1.78957	0.326349	0.0378046	0.149301	0.092082	0.278143	0.212361	0.151891	0.109518
Cl35-35-392.74@6.16		0.95216	0.58207	0.121402	-0.231571	-0.89589	-3.07963	8.76796	8.95392	0.287859	1.00197	0.466351	1.74211	3.96253	4.82388	5.21078	0.8503	0.097559	5.39905	3.82632	1.04555	0.0993333	0.447532	0.21098	0.787693	0.705197	0.371103	0.242304
Cl50-[0.89] User - GNPS-SUSPECTLIST: Suspect related to Spectral Match to Decaethylene glycol from NIST14 (predicted molecular formula: unknown) with delta m/z 88.033 (putative explanation: unspecified; atomic difference: unspecified) [M+H]+ 50-547.33@4.77		0.998034	0.73663	0.163204	-0.0496416	-0.695172	-3.08422	3.38189	4.28591	0.143733	0.361323	0.209565	0.692555	2.10475	2.44057	2.53169	0.32933	0.053098	2.8132	1.81559	0.45169	0.0436997	0.208493	0.108133	0.307082	0.282218	0.195646	0.0844903
Cl1202-[0.76] GNPS - GNPS Matches to NIST14: Spectral Match to Nonaethylene glycol from NIST14 M+H 1202-415.25@4.19		0.995907	0.634482	0.148871	-0.0698359	-0.862392	-3.08521	1.81486	2.19826	0.0702108	0.186236	0.107714	0.312325	1.30042	1.23826	1.1521	0.167328	0.0334667	1.29661	0.828725	0.210984	0.0378883	0.108702	0.0561196	0.155761	0.130773	0.0910512	0.0765284
Cl1811-[0.74] User - GNPS-SUSPECTLIST: Suspect related to p-tert-Octylphenol decaglycol ether (predicted molecular formula: unknown) with delta m/z -115.053 (putative explanation: unspecified; atomic difference: unspecified) [M+H]+ 1811-532.38@21.0		0.275983	0.250886	0.176251	-2.24267	-2.45951	-3.08631	0.095789	0.0862953	0.0433922	0.0207746	0.766633	0.0396767	0.0436034	0.0443429	0.0423348	0.0440587	0.0245636	0.036819	0.0544541	0.0469571	0.0213574	0.0274729	0.0141459	0.0214608	0.0296369	0.0213551	0.0290384
Cl21-21-379.24@5.83		0.854886	0.53654	0.109369	-0.415976	-0.95	-3.08641	15.0469	11.8232	0.472433	1.63104	0.660733	2.86995	5.12906	6.57022	6.27684	1.36514	0.16263	8.20076	5.24744	1.59296	0.135838	0.710015	0.298248	1.23251	0.917571	0.5972	0.431161
Cl1152-1152-479.30@11.7		0.71332	0.504938	0.0928238	-0.612973	-0.958236	-3.09123	0.215211	0.203548	0.00694049	0.0327441	0.0054229	0.0367003	0.0930593	0.0668555	0.085901	0.0207823	0.00511679	0.10625	0.0972567	0.0247466	0.00537557	0.0128169	0.00512963	0.0251577	0.0107504	0.00554363	0.00591775
Cl1218-1218-534.31@4.66		0.99621	0.800847	0.138988	-0.0659624	-0.544788	-3.09701	0.363329	0.338935	0.00977672	0.0368648	0.0225768	0.0707178	0.201386	0.211543	0.217473	0.0358832	0.00822988	0.246923	0.172403	0.0927974	0.00849099	0.0249854	0.0105313	0.0255103	0.0269381	0.00868918	0.0115428
Cl54-[0.76] User - GNPS-SUSPECTLIST: Suspect related to Spectral Match to Undecaethylene glycol from NIST14 (predicted molecular formula: unknown) with delta m/z 88.033 (putative explanation: unspecified; atomic difference: unspecified) [M+H]+ 54-591.35@4.99		0.998297	0.738535	0.161504	-0.0461094	-0.690107	-3.09937	3.04258	3.73302	0.127896	0.313082	0.180388	0.649651	1.74317	2.10499	2.3708	0.295692	0.0512286	2.4368	1.66146	0.398273	0.0369327	0.176518	0.0913065	0.273039	0.25063	0.169976	0.0742252
Cl55-[0.70] GNPS - GNPS Matches to NIST14: Spectral Match to Undecaethylene glycol from NIST14 M+H 55-503.30@4.57		0.999699	0.691292	0.15517	-0.0191494	-0.76813	-3.10307	3.06964	3.73882	0.133057	0.325909	0.180902	0.615662	1.99193	2.23137	2.21059	0.300564	0.0480527	2.33668	1.57263	0.376729	0.0394034	0.169892	0.0983055	0.260328	0.265581	0.160455	0.0856549
Cl133-133-533.34@8.50		0.89438	0.593059	0.114722	-0.351761	-0.860909	-3.10648	2.8065	2.40585	0.0920167	0.261088	0.122745	0.433639	1.08304	1.21935	1.51011	0.211276	0.0564378	1.37987	1.15692	0.506061	0.0326644	0.155321	0.0603171	0.214733	0.151568	0.114357	0.0962258
Cl17-17-401.26@6.16		0.852396	0.481145	0.103601	-0.415202	-1.04814	-3.11958	17.9046	15.0281	0.513665	1.95856	0.802141	3.24108	6.36344	7.91832	8.05843	1.57095	0.169647	9.03495	6.36245	1.78335	0.159076	0.818259	0.333002	1.51634	1.175	0.643701	0.51276
Cl1287-1287-243.15@6.95		0.99508	0.620785	0.138343	-0.0753412	-0.869565	-3.12888	0.232944	0.239213	0.00709243	0.0382818	0.00945085	0.0458948	0.124188	0.173012	0.146882	0.010192	0.00254382	0.158975	0.0958489	0.0246697	0.00638648	0.00529433	0.00527126	0.0257287	0.0149194	0.0151854	0.00589276
Cl22-22-423.27@6.51		0.88862	0.55057	0.11213	-0.361236	-0.936952	-3.13574	16.7747	13.9197	0.469602	1.8532	0.713658	2.92698	6.00332	7.59519	8.32436	1.40948	0.188144	8.95566	6.38035	1.92533	0.169297	0.69496	0.351247	1.43697	1.05423	0.590925	0.476943
Cl212-212-872.54@6.88		0.997351	0.636514	0.147672	-0.0562634	-0.861433	-3.13857	1.33983	1.28921	0.0387952	0.11045	0.0475586	0.283671	0.702677	0.738856	0.88853	0.104029	0.0082792	0.711332	0.700499	0.122075	0.0131761	0.05697	0.0356859	0.111228	0.082174	0.05193	0.0470701
Cl1809-[0.70] User - GNPS-SUSPECTLIST: Suspect related to Spectral Match to p-tert-Octylphenol nonaglycol ether from NIST14 (predicted molecular formula: unknown) with delta m/z -27.0 (putative explanation: unspecified; atomic difference: unspecified) [M+H]+ 1809-576.41@21.0		0.263961	0.284462	0.200239	-2.63975	-2.43488	-3.13858	0.106919	0.0874271	0.0142447	0.0430979	0.904288	0.033153	0.0273328	0.0563225	0.0373195	0.0313559	0.0217767	0.059518	0.0604623	0.0470761	0.0249514	0.0306842	0.0322176	0.0187358	0.0254559	0.0229097	0.0275126
Cl1265-1265-723.43@5.82		0.998414	0.700552	0.15368	-0.0440099	-0.751212	-3.13964	0.575076	0.686775	0.0188993	0.0591667	0.0265404	0.132021	0.321187	0.396406	0.419689	0.0560999	0.00998065	0.415056	0.311056	0.0679606	0.0077657	0.0346094	0.0176079	0.0447105	0.0472188	0.0258036	0.0161095
Cl1203-1203-296.18@4.99		0.956189	0.686114	0.134594	-0.229286	-0.742615	-3.15131	2.0595	2.2912	0.0811761	0.294657	0.140964	0.351797	0.960984	1.26937	1.35692	0.213181	0.0242855	1.71611	0.856812	0.28934	0.0225381	0.101053	0.0493024	0.201866	0.172987	0.0959856	0.036235
Cl443-443-470.29@9.94		0.995496	0.643021	0.137371	-0.0721252	-0.828195	-3.16061	0.50861	0.426564	0.0165848	0.0550197	0.0233859	0.0962348	0.223566	0.289255	0.32251	0.0483632	0.00503868	0.308591	0.209113	0.0552426	0.00223694	0.015762	0.0134127	0.0541115	0.0165098	0.0270336	0.0114152
Cl317-317-447.76@6.89		0.983344	0.607659	0.134747	-0.139085	-0.889799	-3.16087	0.593073	0.71378	0.0245057	0.060637	0.0341875	0.129614	0.3055	0.369177	0.436967	0.0538519	0.00325514	0.40025	0.280925	0.0772	0.00806562	0.0404575	0.0119837	0.0508587	0.0527103	0.0277611	0.00758414
Cl1266-1266-734.45@11.8		0.993278	0.619152	0.150232	-0.0905897	-0.904902	-3.1659	0.610024	0.518319	0.0121534	0.0477547	0.020159	0.105312	0.261614	0.328375	0.393204	0.0463606	0.00456441	0.306893	0.275599	0.0548637	0.00345392	0.0255866	0.0142941	0.0527879	0.0314617	0.0219617	0.0154796
Cl1905-1905-778.47@12.0		0.998228	0.628725	0.156854	-0.0470508	-0.904399	-3.19897	0.495581	0.414721	0.0052092	0.048539	0.00557692	0.0917607	0.213586	0.260687	0.336039	0.0364411	0.00257869	0.256378	0.210028	0.0468435	0.00220033	0.0182303	0.00687846	0.0390019	0.0293171	0.0190206	0.0142585
Cl49-49-414.76@6.51		0.973834	0.646379	0.13126	-0.174744	-0.812238	-3.2013	6.46599	6.82571	0.215598	0.666497	0.294396	1.29512	3.06047	3.70208	4.15611	0.603942	0.0840158	4.11421	3.17287	0.793906	0.0745985	0.294901	0.139661	0.558149	0.463908	0.253337	0.177639
Cl1223-1223-622.36@5.12		0.981142	0.721795	0.117991	-0.143396	-0.653969	-3.20201	0.363036	0.346958	0.0155864	0.0410538	0.0193834	0.0762576	0.192944	0.203183	0.20917	0.0300939	0.00518067	0.229712	0.166231	0.090743	0.00767093	0.0221379	0.00250938	0.0229445	0.0239909	0.0175723	0.0133421
Cl246-246-502.81@8.08		0.981757	0.705563	0.155012	-0.152602	-0.750772	-3.21733	1.04152	1.21641	0.0140323	0.0643383	0.052584	0.199649	0.492866	0.557526	0.816946	0.0821199	0.0185874	0.656252	0.529918	0.195418	0.019506	0.056154	0.0321953	0.0676028	0.0758842	0.0429523	0.0334348
Cl1080-1080-916.56@7.28		0.999631	0.655786	0.145582	-0.0210215	-0.827453	-3.22004	0.589284	0.52004	0.014352	0.054445	0.0251796	0.128458	0.317377	0.305681	0.393356	0.041023	0.00284378	0.313752	0.303212	0.054545	0.00373569	0.020581	0.0155544	0.047255	0.0380368	0.0220607	0.0114749
Cl819-819-428.26@6.89		0.989526	0.676267	0.150473	-0.11415	-0.799712	-3.23687	1.69945	2.05672	0.0661055	0.143439	0.0889459	0.341046	0.879914	1.05451	1.33362	0.137117	0.0198044	1.20931	0.865184	0.213438	0.0215151	0.0926945	0.0490482	0.116968	0.122877	0.0768242	0.057694
Cl29-29-445.28@6.89		0.873638	0.487182	0.105388	-0.385421	-1.05733	-3.2375	13.2829	11.6647	0.364828	1.36459	0.5582	2.38139	4.98861	5.81656	6.67152	0.991984	0.127162	6.78004	4.72534	1.32975	0.124781	0.582933	0.248667	1.06059	0.798387	0.426046	0.348567
Cl64-64-436.77@6.89		0.974526	0.607126	0.131061	-0.172856	-0.8899	-3.23986	4.28467	4.61809	0.147726	0.444162	0.201936	0.828593	2.01116	2.45011	2.97093	0.340895	0.0487227	2.72433	1.93436	0.480885	0.0444779	0.204471	0.108808	0.351711	0.303271	0.159861	0.103575
Cl769-[0.67] GNPS - Propogated Library - IIMN-based Library: Spectral Match to Nonaethylene glycol from NIST14 [IIN-based on: CCMSLIB00003137287] [M+NH4]+ 769-432.28@4.19		0.956599	0.556376	0.12213	-0.223892	-0.967839	-3.24944	13.3438	12.4043	0.398223	1.33499	0.594654	1.9821	7.17421	7.3776	6.49725	1.00894	0.16553	7.60192	5.11464	1.27365	0.19869	0.599954	0.284977	1.05403	0.748213	0.488081	0.367458
Cl87-87-511.32@8.08		0.900844	0.577062	0.113228	-0.342956	-0.901729	-3.25009	4.39834	3.92724	0.124453	0.385219	0.205969	0.722061	1.74107	1.86726	2.46565	0.332283	0.0629664	2.23767	1.8311	0.648709	0.0588254	0.208798	0.100106	0.312677	0.237153	0.159641	0.121965
Cl498-498-426.26@9.34		0.994631	0.602811	0.145524	-0.0807506	-0.936546	-3.25492	0.54535	0.506108	0.00988482	0.0428901	0.00940912	0.114711	0.25551	0.294211	0.33701	0.0515784	0.00109706	0.305005	0.227725	0.0463973	0.00163351	0.0135566	0.0122222	0.0555747	0.0338106	0.0128702	0.0119559
Cl2004-2004-744.49@21.8		0.898276	0.47498	0.105718	-0.3417	-1.08888	-3.26329	0.168805	0.134928	0.0034184	0.0173769	0.0067367	0.0484301	0.0553687	0.0729246	0.0739897	0.010692	0.00125801	0.0822591	0.0615372	0.0060957	0.00458657	0.00694785	0.00186127	0.0102154	0.0110217	0.00548283	0.00587176
Cl1999-1999-656.44@21.9		0.7967	0.467405	0.105437	-0.515308	-1.1054	-3.26627	0.183618	0.161482	0.00829358	0.00926906	0.00963826	0.0469704	0.0467423	0.0778933	0.0792881	0.00958366	0.00838172	0.0932316	0.0621229	0.00403507	0.00526456	0.00287506	0.00563735	0.00759078	0.0162561	0.00395063	0.0101234
Cl1286-1286-632.38@9.88		0.997339	0.729888	0.173864	0.0574985	-0.74078	-3.27089	0.249189	0.21604	0.00230901	0.0241197	0.00443037	0.0562812	0.126413	0.147871	0.17545	0.0102436	0.00109003	0.151786	0.116306	0.027164	0.000520571	0.00311156	0.00619344	0.0266355	0.0135077	0.00999049	0.00223562
Cl66-66-489.31@7.68		0.930854	0.609346	0.119532	-0.285982	-0.859691	-3.27102	6.10116	5.14762	0.163176	0.58506	0.249042	0.99187	2.38467	2.85441	3.34206	0.471002	0.079817	3.20062	2.62201	0.766809	0.0791857	0.242014	0.129721	0.436261	0.351126	0.211149	0.152033
Cl1293-1293-544.33@8.83		0.999442	0.796867	0.199894	0.0280463	-0.642968	-3.27412	0.213675	0.190643	0.00150943	0.013028	0.00343298	0.0371996	0.107686	0.129955	0.145568	0.0101689	0.000772469	0.14446	0.103604	0.0197939	0.0018004	0.00956905	0.0026451	0.022003	0.0073967	0.0084545	0.00231375
Cl36-36-467.30@7.28		0.905179	0.566805	0.114415	-0.336208	-0.927362	-3.27457	9.94486	8.6157	0.257479	0.943291	0.397692	1.61111	3.85299	4.57488	5.11809	0.811314	0.118336	5.1192	4.15521	1.09445	0.112805	0.419454	0.192402	0.710456	0.545826	0.352388	0.279277
Cl1084-1084-524.82@8.50		0.984301	0.729616	0.142162	-0.138656	-0.68927	-3.29634	0.626584	0.698428	0.00732799	0.0569191	0.03004	0.123283	0.299103	0.330431	0.484664	0.0517593	0.0153578	0.40097	0.310266	0.138152	0.0154576	0.0199364	0.0216706	0.0490469	0.0295064	0.0310401	0.0221634
Cl2007-2007-590.39@21.7		0.879271	0.311411	0.0879786	-0.359583	-1.45839	-3.29974	0.146724	0.124418	0.00709461	0.0078659	0.00593138	0.0388373	0.0473794	0.0652678	0.0698211	0.00630263	0.00342623	0.0345111	0.0462042	0.013072	0.0090571	0.00202602	0.0103292	0.00695562	0.00957441	0.00356236	0.00313948
Cl1288-1288-588.35@9.39		0.998711	0.623204	0.141088	-0.0393117	-0.890917	-3.32326	0.217903	0.220904	0.00137054	0.0231139	0.0132424	0.0364674	0.118477	0.141216	0.146881	0.0206822	0.000548225	0.13323	0.100988	0.0215233	0.000691416	0.00732431	0.00678838	0.0273225	0.00981659	0.00366778	0.00221169
Cl63-63-326.71@5.25		0.776494	0.477086	0.0987202	-0.540293	-1.06538	-3.32463	4.77865	4.01117	0.135474	0.442025	0.223839	0.878758	1.36356	2.02449	1.94236	0.38601	0.0508559	2.51591	1.54108	0.434569	0.0406898	0.201239	0.0708442	0.364812	0.253483	0.149529	0.108882
Cl1906-1906-490.28@4.46		0.967938	0.769688	0.131663	-0.196489	-0.602831	-3.32905	0.287221	0.291079	0.00928875	0.032911	0.0184271	0.0487716	0.161858	0.15987	0.164678	0.0223963	0.00337969	0.218278	0.139112	0.0523192	0.00761866	0.0158449	0.00288715	0.0185297	0.0173894	0.0102182	0.0114243
Cl1995-1995-700.46@21.8		0.705389	0.322175	0.0805833	-0.616292	-1.38251	-3.34465	0.199153	0.169193	0.00336445	0.0184315	0.0190211	0.0482663	0.0382535	0.083447	0.0816874	0.0152615	0.00143886	0.0944985	0.0513738	0.00724303	0.00238053	0.0102538	0.0102616	0.0118099	0.00890787	0.00463275	0.00246632
Cl105-105-458.78@7.28		0.977203	0.658525	0.133869	-0.165702	-0.808041	-3.34729	2.88645	3.07267	0.0905621	0.258917	0.137424	0.509912	1.4599	1.57453	1.97757	0.224677	0.0369358	1.76537	1.48466	0.362754	0.0319709	0.126691	0.0629913	0.211132	0.177753	0.114002	0.0674742
Cl2000-2000-546.36@21.7		0.680152	0.319404	0.0736036	-0.638666	-1.34863	-3.36048	0.157086	0.121164	0.00790932	0.0118068	0.0108786	0.0408665	0.0363812	0.0569106	0.0567509	0.00746375	0.00477181	0.0467677	0.0588143	0.00514867	0.00576967	0.00487359	0.00324998	0.00987392	0.0100618	0.00209643	0.00592836
Cl178-178-480.80@7.68		0.980133	0.660883	0.136101	-0.155362	-0.810066	-3.36725	1.66549	1.81644	0.0550645	0.143465	0.0686467	0.296086	0.800933	0.905659	1.22956	0.134105	0.0253953	0.989094	0.865771	0.240173	0.0178893	0.068254	0.0406538	0.115367	0.0953799	0.0694024	0.0469222
Cl1290-1290-500.30@8.25		0.985996	0.780832	0.192813	0.131624	-0.674085	-3.38465	0.234499	0.207629	0.00457946	0.00727205	0.00284442	0.0521368	0.126444	0.14683	0.154863	0.0201879	0.000767212	0.157607	0.102674	0.0242481	0.00100849	0.00461447	0.00195931	0.0250352	0.0100781	0.00937411	0.00142553
Cl1281-1281-720.43@10.6		0.999141	0.641954	0.145719	-0.0325289	-0.870114	-3.38806	0.263513	0.25153	0.00295705	0.0312384	0.00821996	0.0521113	0.131176	0.151711	0.195673	0.0143588	0.00176029	0.153872	0.122557	0.0261925	0.000605961	0.00945588	0.00348792	0.0208967	0.0174992	0.0051176	0.00744049
Cl1036-1036-357.23@5.52		0.798877	0.500622	0.103843	-0.515874	-1.04227	-3.40165	8.95086	7.13075	0.236785	0.604416	0.402569	1.64355	2.77586	3.53967	3.46723	0.690527	0.0801992	4.42402	3.04856	0.786646	0.0731252	0.39271	0.135041	0.43081	0.467121	0.291938	0.24965
Cl1810-[0.65] User - GNPS-SUSPECTLIST: Suspect related to Spectral Match to p-tert-Octylphenol nonaglycol ether from NIST14 (predicted molecular formula: unknown) with delta m/z 17.027 (putative explanation: replacement of proton with ammonium ion; atomic difference: 3H,1N) [M+H]+ 1810-620.43@21.0		0.24263	0.24662	0.177641	-2.84374	-2.79149	-3.548	0.106245	0.0987347	0.028132	0.0253617	0.907062	0.0149464	0.0389182	0.0476768	0.0307643	0.0300528	0.0193201	0.0547774	0.040256	0.0364898	0.0175034	0.0183858	0.0302387	0.022552	0.0235382	0.0159635	0.00889964
Cl1998-1998-501.31@11.9		0.996495	0.611405	0.169541	0.0665048	-1.00951	-3.55899	0.147523	0.125961	0.00289771	0.00729519	0.0041778	0.0190154	0.0748004	0.089996	0.111118	0.00650498	0	0.0794765	0.0475642	0.0143662	0.00157486	0.00800196	0.00135864	0.00941723	0.00187901	0.00546972	0.00318196
Cl1311-1311-452.28@7.12		0.72109	0.866222	0.12698	-0.694929	-0.432857	-3.57154	0.174443	0.17384	0.00447611	0.0130038	0.00328549	0.0119053	0.0563123	0.0612448	0.0931083	0.00540562	0.00643073	0.106734	0.0755522	0.0812177	0.00345434	0.00243622	0.00410217	0.00766039	0.00542455	0.0075832	0.0100432
Cl1297-1297-456.28@7.69		0.992518	0.67597	0.144519	-0.0977138	-0.815937	-3.59565	0.225973	0.205135	0.006046	0.0201094	0.0028875	0.0253316	0.115728	0.136003	0.13271	0.0202445	0.0011131	0.136975	0.0957113	0.0236388	0.00394617	0.00453161	0.0014899	0.0236994	0.00364163	0.00751771	0.00479536
Cl1283-[0.82] User - GNPS-SUSPECTLIST: Suspect related to Spectral Match to Diethyl azelate from NIST14 (predicted molecular formula: C17H30O6) with delta m/z 86.036 (putative explanation: 2-hydroxyisobutyrylation|Michael addition of hydroxymethylvinyl ketone to cysteine|transamidation of glycine ethyl ester to glutamine; atomic difference: 4C,6H,2O|4C,6H,2O|4C,6H,2O) [M+H]+ 1283-331.21@15.1		0.958329	0.477795	0.121089	-0.224804	-1.18377	-3.61215	0.355644	0.296285	0.00760244	0.0222403	0.00577164	0.0734654	0.116751	0.203854	0.181531	0.012737	0.00355771	0.14269	0.121753	0.0312594	0.0033966	0.0144882	0.00448834	0.0111733	0.0139149	0.0149082	0.00849785
Cl1140-1140-292.17@2.26		0.997857	0.645992	0.17215	0.0529668	-0.94398	-3.64286	0.21855	0.244445	0.0104858	0.00703047	0.00656669	0.0260528	0.169644	0.147742	0.154196	0.00765858	0.00256995	0.124069	0.112212	0.0115051	0.00282534	0.00635455	0.00279231	0.0146417	0.00715965	0.0124936	0.00335021
Cl1226-1226-676.41@10.2		0.998959	0.692338	0.157275	-0.0373132	-0.814438	-3.6718	0.290264	0.265506	0.00504428	0.00809479	0.00732531	0.0490874	0.13744	0.160531	0.190706	0.023758	0.00112549	0.164858	0.128631	0.0326411	0.000408457	0.0089705	0.0042256	0.0157763	0.0082255	0.00935277	0.0077066
Cl128-128-335.22@5.25		0.577937	0.355406	0.0892454	-0.867131	-1.38358	-3.68885	3.06016	2.11259	0.0663276	0.189305	0.11951	0.505229	0.479934	1.02869	0.872735	0.154968	0.0268129	1.09783	0.822028	0.155141	0.0245189	0.108901	0.0353748	0.133645	0.0967575	0.0640756	0.0774903
Cl1989-1989-764.46@10.9		0.999732	0.693953	0.162525	0.0189105	-0.825457	-3.73125	0.211771	0.217596	0.00122899	0.00780449	0.00673169	0.0406308	0.10837	0.127359	0.158911	0.0157342	0.000573228	0.118589	0.110814	0.0203232	0.000891198	0.00373269	0.00288252	0.0144857	0.00515351	0.00908376	0.00488271
Cl1289-1289-457.28@11.5		0.982503	0.57968	0.131019	-0.148471	-0.998386	-3.82999	0.236711	0.182576	0.00440344	0.014071	0.00507487	0.0378276	0.093415	0.124243	0.13194	0.0121032	0.00159273	0.111021	0.0864279	0.0209571	0.00166705	0.00391938	0.00233877	0.0108597	0.0130735	0.0045161	0.00265904
Cl1812-1812-664.46@21.0		0.253419	0.255832	0.179858	-2.96361	-2.92907	-4.00599	0.0850513	0.0919059	0.0160616	0.0085114	0.777456	0.0125446	0.0280032	0.0371816	0.0313695	0.0164004	0.0123559	0.0384695	0.0433359	0.0200112	0.0143673	0.0144157	0.0104919	0.0150483	0.0140366	0.0149476	0.00417943
Cl1813-1813-708.48@21.0		0.241294	0.224687	0.1552	-2.86402	-3.11816	-4.3852	0.0706608	0.0793762	0.0116692	0.0139536	0.609267	0.0149811	0.0196865	0.0339334	0.0257076	0.0135051	0.0019905	0.0334335	0.0375806	0.0138589	0.00353651	0.00493911	0.0128459	0.0106866	0.00340482	0.00425361	0.00894475
Cl1976-1976-304.69@5.00		0.431572	0.260993	0.0819171	-1.19489	-1.80085	-4.39474	1.3662	0.94691	0.013236	0.0488464	0.0439347	0.188868	0.181428	0.407106	0.235146	0.0441754	0.00697744	0.399982	0.255204	0.0255658	0.00657313	0.045536	0.0142697	0.0420775	0.0114057	0.00862669	0.0160886
Cl2002-2002-722.48@21.8		0.855484	0.541804	0.115797	-0.463131	-1.0766	-4.4866	0.154925	0.156582	0.00172762	0.00427951	0.00256925	0.0317125	0.0518511	0.060175	0.0785461	0.00990728	0	0.0860669	0.0602397	0.00438217	0.00107734	0.00226652	0.00191985	0.00579421	0.00268744	0.00268658	0.00177881
Cl2015-2015-323.16@21.4		0.78521	0.954685	0.226174	-0.768143	-0.302385	-4.5873	0.0889254	0.0475621	0	0	0.0023096	0.0151888	0.010426	0.0234164	0.0302692	0.00219762	0	0.0663042	0.0425546	0.00369323	0	0.00183985	0.000756566	0.00155193	0.00278028	0	0
Cl1996-1996-694.44@25.3		0.796684	0.409162	0.112304	-0.577964	-1.46124	-5.0325	0.202358	0.165114	0	0.00293262	0.00565511	0.0441403	0.0479056	0.0717473	0.0866209	0.00151137	0.00163256	0.105799	0.0222685	0.00687806	0	0.00180819	0	0.00696299	0	0	0.00501695
Cl1816-1816-752.51@21.0		0.255448	0.222636	0.173608	-3.18245	-3.94771	-5.08263	0.0436668	0.0438256	0.00519661	0.00604969	0.417433	0.00855854	0.00648958	0.0136223	0.0207797	0.00740647	0.00259379	0.00601105	0.02146	0.00193478	0.00145173	0.00148814	0.00821002	0.00156274	0.00249718	0.00270449	0.0018164
Cl2006-2006-430.26@6.75		0.648911	0.830401	0.125517	-0.90695	-0.541299	-5.78921	0.167859	0.122111	0.00137269	0.00171224	0.0017492	0.0125007	0.0430308	0.0685851	0.0307558	0.00235021	0.00127401	0.0944299	0.0537914	0.0530802	0	0	0.00082545	0.00203166	0.00207407	0.000852669	0.000613349
Cl1313-1313-301.18@20.3		0.372479	0.205197	0.0816158	-1.43851	-2.34533	-6.14688	0.254981	0.321097	0.00121307	0.00541768	0.00127784	0.00645528	0.0192598	0.0727689	0.109234	0.00774271	0.00165534	0.06675	0.0420667	0.00310953	0.00133644	0.000420502	0.000768045	0.00331701	0.0036955	0.00106845	0.00062035

### Sheet: signif_diff_comp_in_posit_mode
143 significantly different compound (selection criteria: significant in DIR13OE8 and in at least one other DIROE line)		ANOVA, p-values, pairwise comparison (reference vs mut) - always adjusted to 3 tests only - Dunnet			Abundance
Compound	Histograms	DIR13OE2 - Col-0	DIR13OE6 - Col-0	DIR13OE8 - Col-0	DIR13OE2/Col-0 Log2	DIR13OE6/Col-0 Log2	DIR13OE8/Col-0 Log2	Col-0_1	Col-0_2	Col-0_4	Col-0_5	Col-0_3	DIR13OE2_1	DIR13OE2_4	DIR13OE2_2	DIR13OE2_3	DIR13OE2_5	DIR13OE6_3	DIR13OE6_2	DIR13OE6_1	DIR13OE6_5	DIR13OE6_4	DIR13OE8_2	DIR13OE8_3	DIR13OE8_5	DIR13OE8_6	DIR13OE8_4	DIR13OE8_1
Cl951-951-721.20@5.07		0.000281994	0.000110595	9.61393e-07	2.36234	2.4637	2.87332	0.013625	0.0208795	0.0102752	0.0253651	0.0201561	0.135043	0.0986217	0.0378782	0.0745854	0.118202	0.104419	0.0901114	0.0887224	0.0964976	0.118376	0.144057	0.091536	0.153957	0.127229	0.15263	0.124606
Cl1342-1342-659.19@13.2		0.220642	0.0150182	0.0254354	2.23504	2.9282	2.77135	0.0157797	0.00874905	0.0180971	0.00463234	0.0180649	0.0428713	0.0849974	0.072794	0.0267502	0.0801117	0.131482	0.097817	0.116809	0.0959536	0.0551508	0.0536243	0.0809539	0.0463596	0.0459943	0.231109	0.07715
Cl695-695-730.21@13.2		0.312717	0.00602558	0.0094871	1.80502	2.7607	2.6335	0.0283907	0.00673696	0.0373456	0.0127839	0.0308757	0.0805903	0.105477	0.0789335	0.0273375	0.113469	0.205761	0.142813	0.157697	0.183702	0.0970883	0.0902001	0.13881	0.0896934	0.0698125	0.331773	0.144476
Cl1047-[0.90] MS-DIAL - GNPS: NCGC00381098-01_C26H34O12_3-Hydroxy-1-(3-hydroxy-4-methoxyphenyl)-2-{4-[(1E)-3-hydroxy-1-propen-1-yl]-2-methoxyphenoxy}propyl beta-D-glucopyranoside 1047-521.20@3.91		0.0132705	0.0127399	0.000109663	1.47569	1.48119	1.96436	0.192104	0.20545	0.100865	0.226059	0.120148	0.333739	0.650438	0.585952	0.287688	0.491233	0.446846	0.305484	0.562853	0.431678	0.611161	0.498304	0.813123	0.741143	0.399744	0.581036	0.921921
Cl287-287-565.15@4.50		0.000229364	1.85498e-06	2.54435e-07	1.35589	1.73301	1.83636	0.100586	0.188	0.0354467	0.233287	0.208248	0.39133	0.406362	0.469913	0.362751	0.329153	0.528074	0.607694	0.504092	0.458272	0.446768	0.61375	0.559644	0.494038	0.470747	0.676017	0.466483
Cl1105-1105-583.16@4.50		0.000372149	1.46614e-06	2.99937e-07	1.13947	1.54152	1.61029	0.0972675	0.0634192	0.0626587	0.138093	0.0952349	0.22273	0.181781	0.239227	0.164057	0.19826	0.25655	0.328384	0.24813	0.279663	0.216657	0.290068	0.235311	0.297439	0.23229	0.323481	0.294556
Cl107-[0.82] User - GNPS-SUSPECTLIST: Suspect related to NCGC00168940-03_C26H34O12_4-{[(3S,4R,5S)-3-Hydroxy-5-(4-hydroxy-3-methoxyphenyl)-4-(hydroxymethyl)tetrahydro-3-furanyl]methyl}-2-methoxyphenyl beta-D-glucopyranoside (predicted molecular formula: unknown) with delta m/z -197.091 (putative explanation: unspecified; atomic difference: unspecified) [M+NH4]+ 107-359.14@4.14		3.55313e-07	1.03014e-08	6.01182e-10	1.1598	1.36431	1.49335	0.396644	0.41363	0.317096	0.472798	0.415898	0.828451	0.914319	0.982613	0.741852	1.03718	0.991831	1.07127	0.971468	1.20397	0.951876	1.23273	1.12184	1.13884	1.00672	1.12347	1.18769
Cl1603-1603-355.11@4.30		2.74854e-05	8.33964e-07	3.09667e-08	1.09721	1.31855	1.48676	0.105462	0.128345	0.0676876	0.17849	0.136525	0.215354	0.272673	0.311439	0.217396	0.3021	0.332284	0.313577	0.29145	0.325383	0.274976	0.379963	0.3465	0.367809	0.300161	0.357792	0.321168
Cl1752-1752-373.12@4.65		0.000827132	0.00167839	7.77504e-08	0.912741	0.862349	1.48239	0.140147	0.127531	0.097777	0.155413	0.123716	0.232794	0.235359	0.256531	0.192659	0.296163	0.20095	0.265459	0.193353	0.261707	0.250384	0.456985	0.31402	0.367104	0.309786	0.368725	0.344635
Cl1072-1072-343.11@4.84		0.168913	0.000567671	0.000599592	0.821537	1.51741	1.47179	0.13128	0.185205	0.189109	0.177724	0.186241	0.308946	0.314895	0.289116	0.272508	0.351297	0.612418	0.61016	0.434004	0.505768	0.327001	0.509358	0.427772	0.420233	0.374096	0.801147	0.361621
Cl825-825-325.10@4.64		0.00136832	0.000643717	6.49435e-08	0.831787	0.883057	1.42941	0.155905	0.210013	0.208743	0.209338	0.226236	0.325495	0.33027	0.388461	0.343159	0.410718	0.376088	0.388096	0.272356	0.458759	0.367856	0.673334	0.542077	0.535315	0.503398	0.57342	0.437582
Cl804-804-556.23@3.91		0.085048	0.105232	0.00138716	0.955197	0.920577	1.41327	0.353914	0.276372	0.142738	0.411039	0.198615	0.417092	0.69879	0.615576	0.3136	0.635741	0.46965	0.387735	0.571942	0.529638	0.658268	0.584757	0.739508	1.00268	0.434707	0.570631	1.08687
Cl160-160-355.11@4.64		0.00198005	0.00107064	1.85208e-07	0.805808	0.848249	1.36375	0.551237	0.697097	0.578344	0.720163	0.658096	0.948997	1.07033	1.19346	1.03988	1.34996	1.33408	1.16532	0.858156	1.37063	1.04171	2.05986	1.66918	1.66875	1.44978	1.65798	1.39204
Cl1033-1033-480.16@4.14		5.21941e-06	1.39078e-07	6.33904e-09	1.01425	1.22047	1.36196	3.45663	3.77523	2.73571	3.89091	3.25243	6.78062	6.98907	7.69534	5.58812	7.50825	7.68145	8.52907	7.65051	8.83734	7.17385	9.45131	8.45055	8.4717	7.35781	8.80621	10.2395
Cl1751-1751-526.19@4.63		0.0364014	0.173785	4.47891e-05	0.810541	0.611263	1.35783	0.130473	0.0958226	0.098864	0.137529	0.118808	0.228941	0.160958	0.226131	0.166762	0.237077	0.16459	0.221782	0.154543	0.22569	0.121686	0.40374	0.233263	0.319463	0.220568	0.249814	0.361596
Cl1320-1320-537.19@4.12		0.00358801	0.000518503	0.000155739	0.915717	1.06731	1.1221	0.234636	0.263878	0.196263	0.210816	0.245423	0.490115	0.365306	0.422983	0.341519	0.551475	0.379932	0.578338	0.44326	0.625841	0.384612	0.644117	0.407598	0.533865	0.455587	0.511177	0.454061
Cl296-296-219.06@4.04		0.00108004	5.79306e-05	8.74098e-07	0.732063	0.905577	1.11366	0.271542	0.32027	0.209133	0.318664	0.267474	0.374869	0.506488	0.536179	0.356112	0.530314	0.507592	0.496579	0.452875	0.62169	0.519678	0.617544	0.639058	0.691439	0.531247	0.578946	0.543636
Cl118-118-343.11@4.03		0.000418446	4.42824e-05	4.14607e-07	0.72299	0.846669	1.06867	0.851046	0.905471	0.6076	0.977193	0.80406	1.25474	1.42955	1.60503	1.04925	1.50377	1.46898	1.45101	1.37544	1.62862	1.53075	1.80807	1.74091	2.0251	1.42954	1.58725	1.84305
Cl1216-1216-598.17@4.65		0.12358	0.0251722	7.97091e-05	0.513711	0.670571	1.06724	0.2278	0.200144	0.20595	0.277138	0.235526	0.383411	0.283962	0.294203	0.242235	0.433153	0.329953	0.383027	0.259714	0.497373	0.354915	0.588444	0.351724	0.536263	0.447792	0.479472	0.479323
Cl1328-1328-570.21@4.24		0.0720624	0.0113306	0.000585366	0.649441	0.83379	1.04477	0.266539	0.206215	0.128434	0.259657	0.204071	0.320747	0.327482	0.416714	0.24015	0.365293	0.340196	0.434296	0.387106	0.440712	0.295755	0.446811	0.350697	0.640862	0.351747	0.367394	0.478847
Cl818-818-512.15@5.36		0.00187472	0.000156183	8.06003e-05	0.839126	1.00987	1.02144	0.250569	0.216221	0.128005	0.29852	0.176152	0.390746	0.355023	0.483045	0.296167	0.38826	0.378918	0.455277	0.446569	0.474595	0.398252	0.427962	0.387069	0.487566	0.354943	0.392172	0.555442
Cl74-74-355.11@4.04		0.000833897	0.000133584	1.59572e-06	0.70257	0.806652	1.02033	1.32519	1.5866	1.07209	1.57131	1.25899	1.89113	2.31231	2.58065	1.64882	2.6565	2.31706	2.33594	2.15805	2.60278	2.50517	2.87692	2.70951	3.26478	2.39371	2.58278	2.75837
Cl828-828-373.12@4.27		0.00824771	0.000344302	1.04674e-06	0.540591	0.722917	1.00482	0.244958	0.236696	0.215256	0.278671	0.235392	0.315923	0.364653	0.451041	0.29553	0.334296	0.393732	0.415201	0.428884	0.393709	0.367205	0.504022	0.454216	0.565832	0.377682	0.46541	0.548892
Cl186-186-732.27@3.49		0.0898891	0.00847416	0.00293794	0.686241	0.938725	1.00268	0.460851	0.456055	0.31264	0.498844	0.30543	0.745528	0.628351	0.712766	0.452672	0.733273	0.581998	0.65219	1.17086	0.761154	0.732293	0.823385	0.634686	1.10221	0.5785	0.789373	0.962089
Cl361-361-325.10@4.03		0.00888508	0.00243643	3.97106e-05	0.56284	0.642764	0.850055	0.215451	0.281973	0.218728	0.299898	0.301444	0.320888	0.382482	0.417782	0.313745	0.51127	0.40351	0.395984	0.360519	0.476778	0.420236	0.458597	0.473944	0.585052	0.417702	0.45036	0.464193
Cl728-[0.73] GNPS - GNPS Matches to NIST14: Spectral Match to 1-(9Z-Octadecenoyl)-sn-glycero-3-phosphoethanolamine from NIST14 M+H 728-480.30@20.2		0.636045	0.0450898	0.0131638	0.296254	0.691057	0.783121	0.10572	0.0507214	0.0573266	0.0581672	0.0666789	0.0898792	0.062305	0.0616212	0.0843147	0.117682	0.108948	0.124215	0.0853914	0.146395	0.081733	0.106838	0.0925703	0.0938999	0.114109	0.163149	0.12868
Cl1738-1738-595.28@18.0		0.0160936	0.000511255	0.0199116	0.82718	1.11944	0.780145	0.0447529	0.0468559	0.0401191	0.0273259	0.0143167	0.0781425	0.0766932	0.0507621	0.0503828	0.051616	0.0731114	0.0758508	0.0841616	0.0652171	0.0783278	0.0474094	0.083994	0.0571438	0.0449123	0.0490844	0.074732
Cl40-40-373.12@4.04		0.0318283	0.00952856	0.000179106	0.485137	0.567048	0.778865	3.51801	3.32044	2.06492	3.58887	2.73044	4.21744	4.1385	4.88894	3.12612	4.93646	4.2111	4.77967	4.32542	4.84234	4.3937	6.05735	5.11446	5.78617	3.9596	4.44747	5.97748
Cl290-290-373.12@5.38		0.0287856	0.00138172	0.00044218	0.438676	0.615965	0.654233	0.484649	0.415733	0.309029	0.545131	0.405115	0.59685	0.5879	0.69144	0.427826	0.623096	0.734002	0.640411	0.655774	0.642436	0.637228	0.675176	0.674272	0.757611	0.502055	0.70294	0.766535
Cl869-869-355.11@5.41		0.0826074	0.000278502	1.30005e-05	0.26256	0.518063	0.622934	0.238372	0.265004	0.242309	0.340078	0.264151	0.293098	0.33122	0.355662	0.307812	0.331573	0.391911	0.404702	0.345291	0.43753	0.353687	0.400911	0.390684	0.491216	0.380376	0.414763	0.416698
Cl855-855-370.01@0.75		0.0402537	0.069282	0.0132825	0.555645	0.508037	0.621944	0.231377	0.155123	0.178451	0.23679	0.125219	0.287004	0.341111	0.19204	0.239416	0.302899	0.254796	0.240328	0.281624	0.246225	0.29527	0.316895	0.213227	0.359774	0.211433	0.281398	0.329125
Cl90-[0.91] MS-DIAL - GNPS: LysoPhosphatidylcholine_16_0 90-496.33@19.7		0.389133	0.0172103	0.0485018	0.308301	0.612302	0.51002	1.49929	1.36733	1.40131	1.55468	1.72114	1.87578	2.33368	1.55943	1.5853	1.98684	2.30115	2.73026	1.7807	2.74966	1.97034	1.54095	1.99102	1.83138	1.87838	2.98817	2.66149
Cl150-150-494.14@4.15		0.139533	0.000590961	0.000800036	0.248537	0.516395	0.484892	0.670059	0.689212	0.600249	0.740341	0.711612	0.789825	0.760267	0.932064	0.681026	0.889655	0.948076	1.07615	0.960361	1.09179	0.803309	1.08902	0.893097	0.919782	0.792608	0.980915	1.05373
Cl1121-[0.74] User - GNPS-SUSPECTLIST: Suspect related to Spectral Match to 1-Decanoyl-2-hydroxy-sn-glycero-3-phosphocholine from NIST14 (predicted molecular formula: C29H41N7O2) with delta m/z 108.094 (putative explanation: unspecified; atomic difference: unspecified) [M+Na]+ 1121-542.32@19.0		0.636322	0.00470982	0.0302807	0.191501	0.621845	0.478953	0.0941772	0.0854258	0.113469	0.118972	0.128465	0.139549	0.138615	0.0985363	0.0947125	0.145822	0.156401	0.177783	0.142913	0.208157	0.146504	0.113683	0.144871	0.138242	0.145148	0.193981	0.168064
Cl158-[0.93] MS-DIAL - MassBank: Quercitrin; LC-ESI-QTOF; MS2; [M+H]+; CE 158-449.10@4.19		0.014981	0.262273	0.0447557	-0.38577	-0.190204	-0.298908	1.09891	1.13323	0.962088	1.29459	1.2552	0.796851	0.849985	0.931344	0.717123	1.101	1.07175	1.1136	0.792448	1.15458	0.902143	1.06651	0.898668	1.06298	0.849114	0.894003	0.831675
Cl6-[0.95] MS-DIAL - RIKEN PlaSMA authentic standards: Kaempferol-3-O-galactoside-7-O-rhamnoside 6-595.16@4.46		0.018363	0.331099	0.0250375	-0.338383	-0.156811	-0.304893	24.2843	24.3664	19.8073	23.9779	26.7424	17.9836	18.019	21.3428	15.3364	21.5796	19.1289	24.9383	19.9868	24.1093	18.7404	22.7217	18.2431	20.1304	16.0471	19.5615	19.0662
Cl716-716-267.12@14.4		0.000469136	0.136008	0.0362207	-0.709219	-0.263491	-0.345687	0.225191	0.171471	0.209128	0.25872	0.245372	0.114327	0.15631	0.11726	0.121376	0.169587	0.198556	0.187172	0.172732	0.223998	0.14215	0.192067	0.151397	0.194041	0.141387	0.173566	0.195624
Cl10-[0.93] MS-DIAL - MassBank: Delphinidin-3-rutinoside; LC-ESI-ITFT; MS2; HCD; CE 20.0 eV; [M]+ 10-611.16@4.19		0.00387853	0.0624028	0.00951972	-0.418108	-0.257857	-0.34807	23.1073	21.8975	17.2471	22.2422	23.6891	16.2613	15.2578	17.5239	13.4318	18.4902	16.4771	21.1894	16.1627	20.8611	15.7866	19.9755	16.8333	17.8263	14.7448	15.8893	16.7218
Cl1721-[0.83] User - GNPS-SUSPECTLIST: Suspect related to Spectral Match to Monoerucin from NIST14 (predicted molecular formula: unknown) with delta m/z -13.014 (putative explanation: unspecified; atomic difference: unspecified) [321.3] 1721-308.29@24.0		0.0245722	0.0709378	0.0447075	-0.419811	-0.334949	-0.354057	1.13166	1.32943	1.08368	1.13253	1.20882	0.908368	0.811929	0.960583	0.766588	0.952537	0.835568	1.26182	0.749825	1.11651	0.702858	1.07834	0.819609	1.02116	0.659255	0.906804	1.04105
Cl114-114-449.14@15.9		0.000119692	0.00905124	0.00244737	-0.544252	-0.315577	-0.361647	3.78856	3.30711	3.78584	4.09118	3.92844	2.44095	2.4733	2.71321	2.54956	2.78439	3.11402	3.61786	2.84778	2.99546	2.61252	3.46191	2.65204	3.21278	2.20219	3.12195	3.00149
Cl3-[0.95] GNPS - GNPS Library: Austinoneol M+H 3-415.21@17.1		0.0162937	0.110007	0.034965	-0.458216	-0.302502	-0.376941	70.4393	78.5654	53.8731	63.3754	85.6608	48.7735	48.9542	55.2659	48.021	55.1386	48.1278	73.4677	46.7334	66.5695	50.4494	69.1945	50.2153	51.9099	47.192	50.3285	56.3574
Cl214-214-283.11@14.6		0.000207746	0.0508206	0.00617591	-0.618865	-0.27494	-0.379189	0.827755	0.771533	0.855375	0.924083	1.02331	0.497193	0.541066	0.564905	0.59746	0.665919	0.789271	0.844883	0.697399	0.667088	0.639589	0.701209	0.590594	0.819653	0.504532	0.688183	0.757356
Cl193-193-466.17@15.9		0.00281044	0.0275031	0.0386623	-0.645159	-0.439749	-0.390293	2.29432	1.56134	1.84709	2.57379	1.91577	1.348	1.28173	1.23016	1.04619	1.61112	1.44366	1.51681	1.47095	1.59377	1.48921	1.88587	1.31028	1.85138	0.965965	1.55739	1.76088
Cl334-[0.81] GNPS - GNPS Library: quercetin-3-O-glc-1-3-rham-1-6-glucoside M+H 334-773.21@3.99		0.00042688	0.0125983	0.00388659	-0.545985	-0.343521	-0.390488	0.5471	0.523925	0.432123	0.546168	0.572499	0.36487	0.345826	0.39117	0.281949	0.411928	0.375943	0.483041	0.368884	0.490907	0.347518	0.471229	0.37646	0.429505	0.358172	0.38424	0.380523
Cl307-307-387.18@15.5		0.0108415	0.328799	0.0404832	-0.527341	-0.217523	-0.390947	0.48366	0.491706	0.421087	0.521152	0.669396	0.427216	0.30168	0.336252	0.313751	0.416046	0.392348	0.597765	0.395452	0.449667	0.389694	0.436333	0.39568	0.430094	0.339609	0.312103	0.453686
Cl554-554-916.33@15.8		0.00490812	0.0212767	0.0102543	-0.472722	-0.371873	-0.400845	0.318925	0.259982	0.236754	0.329863	0.300918	0.235641	0.189966	0.235095	0.176592	0.205017	0.207872	0.239573	0.22732	0.263657	0.179357	0.225235	0.2098	0.250636	0.15163	0.256057	0.221311
Cl779-779-764.53@25.4		0.018538	0.121591	0.0299229	-0.462721	-0.303408	-0.401615	1.47532	1.36127	0.914813	1.46482	1.31249	0.980135	0.951217	0.933154	0.706496	1.16634	0.843319	1.29373	0.993019	1.16607	0.994315	1.16118	0.790665	1.12822	0.817237	0.925071	1.10839
Cl14-[0.95] GNPS - Propogated Library - IIMN-based Library: NCGC00385123-01_C22H30O6_7b,9-Dihydroxy-3-(hydroxymethyl)-1,1,6,8-tetramethyl-5-oxo-1,1a,1b,4,4a,5,7a,7b,8,9-decahydro-9aH-cyclopropa[3,4]benzo[1,2-e]azulen-9a-yl acetate [IIN-based: Match] [M+NH4]+ 14-432.23@17.1		0.0136805	0.10148	0.0328007	-0.506346	-0.329999	-0.40818	31.7478	31.6755	20.591	26.3085	33.9737	20.2178	18.9592	21.9126	18.2766	22.2189	18.6499	30.0043	18.7871	26.5542	20.7976	27.4685	19.6527	20.6118	18.268	19.5438	24.9409
Cl166-166-659.28@24.2		0.00182756	0.0362411	0.0051056	-0.502431	-0.311915	-0.413436	1.16583	1.26491	1.02165	1.28762	1.39302	0.852993	0.853705	0.910663	0.770882	0.941166	0.844714	1.19541	0.91235	1.16864	0.819483	1.17656	0.862644	0.920791	0.774249	0.872608	0.919011
Cl1682-1682-434.24@17.2		0.0286394	0.366062	0.0428983	-0.475072	-0.220278	-0.415074	0.726659	0.752606	0.505301	0.516662	0.773062	0.458202	0.441807	0.497437	0.413133	0.545046	0.474534	0.722711	0.480706	0.658997	0.473701	0.587037	0.479828	0.444471	0.380421	0.457638	0.59739
Cl1120-[0.80] User - GNPS-SUSPECTLIST: Suspect related to Cafestol acetate (predicted molecular formula: C22H26O6) with delta m/z 27.958 (putative explanation: Tryptophan oxidation to beta-unsaturated-2,4-bis-tryptophandione; atomic difference: -4H,2O) [M+H]+ 1120-387.18@14.0		0.00030236	0.0222586	0.00878638	-0.701931	-0.37652	-0.419579	0.246694	0.221213	0.244634	0.277588	0.331971	0.171115	0.152729	0.172067	0.138922	0.177927	0.19471	0.262	0.176285	0.199234	0.186176	0.247242	0.184371	0.20121	0.17335	0.16515	0.214827
Cl957-957-811.33@16.7		0.0147101	0.0276435	0.0282206	-0.512548	-0.455297	-0.43093	0.167497	0.193571	0.154445	0.193161	0.210453	0.12495	0.112027	0.122801	0.11013	0.174385	0.117351	0.155379	0.105863	0.187014	0.104767	0.153991	0.102612	0.167753	0.130489	0.123509	0.139798
Cl360-360-702.53@23.2		0.0378174	0.0229748	0.0222555	-0.414211	-0.457503	-0.437377	0.648244	0.609019	0.366729	0.463122	0.571002	0.398018	0.369937	0.454598	0.372953	0.399224	0.319689	0.455422	0.352868	0.502582	0.305201	0.481971	0.404102	0.385986	0.344851	0.385166	0.35347
Cl65-[0.85] MS-DIAL - Fiehn/Vaniya natural product library: syringin 65-390.17@3.52		0.142448	0.0445951	0.0497227	-0.348608	-0.471869	-0.437529	6.46418	5.70729	3.42144	5.62288	4.91329	4.16733	4.58003	4.75977	2.7488	4.2643	3.18413	3.72483	3.81885	4.03163	4.0804	3.85511	3.90291	4.52954	2.40005	3.31813	5.14665
Cl1749-1749-416.22@4.08		9.75238e-05	0.00316207	0.0129774	-0.913912	-0.576599	-0.438467	0.836508	0.732186	0.906423	1.18388	1.02094	0.503678	0.471948	0.506315	0.472049	0.529856	0.625105	0.750565	0.552208	0.692705	0.517509	0.749442	0.55491	0.950267	0.674658	0.617607	0.597202
Cl171-[0.93] MS-DIAL - RIKEN PlaSMA authentic standards: Kaempferol-7-O-rhamnoside 171-433.11@3.98		0.00857928	0.0499885	0.00116135	-0.353716	-0.258071	-0.443539	1.0091	1.03693	0.850611	1.158	1.07501	0.737154	0.784379	0.833121	0.645155	1.01448	0.853812	0.839788	0.765528	0.994946	0.835362	0.785194	0.759521	0.84462	0.686183	0.790257	0.660595
Cl764-[0.95] MS-DIAL - RIKEN PlaSMA authentic standards: Kaempferol-3-O-robinoside-7-O-rhamnoside 764-741.22@3.98		0.00335223	0.0163804	0.000399059	-0.360367	-0.283923	-0.446521	9.39931	8.92758	7.21482	9.28518	9.17795	6.73893	6.68791	7.42745	5.31383	8.11017	7.04188	7.39607	6.84614	8.08343	6.77606	7.18048	6.48136	6.86573	5.46491	6.72765	6.02931
Cl352-352-769.48@25.4		0.00465177	0.034784	0.0104175	-0.536625	-0.379018	-0.448687	0.340521	0.36729	0.277027	0.35777	0.430339	0.233308	0.223743	0.246517	0.211555	0.307114	0.214452	0.330765	0.280829	0.321256	0.216024	0.317932	0.232713	0.272609	0.214734	0.24255	0.278328
Cl124-124-696.34@24.2		0.00195325	0.0221107	0.00167782	-0.473302	-0.326554	-0.458743	1.65072	1.64332	1.28184	1.47374	1.72198	1.13822	1.0851	1.20812	1.0862	1.08036	1.09113	1.5902	1.2111	1.34635	0.9586	1.34017	1.11744	1.07981	0.982211	1.01768	1.24841
Cl1379-[0.86] User - GNPS-SUSPECTLIST: Suspect related to NCGC00347704-02_C24H32O7_2H-Oxireno[1,10a]phenanthro[3,2-b]furan-10(11bH)-one, 5,7-bis(acetyloxy)-3,3a,4,5,6,7,7a,7b,8,8a-decahydro-4,4,7a,11-tetramethyl-, (1aS,3aR,5S,7S,7aR,7bS,8aR,11bR)- (predicted molecular formula: C22H26O8) with delta m/z -14.052 (putative explanation: Lys->Asn substitution; atomic difference: -2C,-6H,1O) [M-H2O+H]+ 1379-401.15@13.0		0.0154466	0.561552	0.0224655	-0.518783	-0.160428	-0.45961	0.590623	0.474272	0.654096	0.720008	0.688256	0.350577	0.401007	0.413648	0.434479	0.582988	0.624512	0.592837	0.450404	0.592229	0.538159	0.491039	0.45827	0.372361	0.277805	0.579695	0.549732
Cl312-[0.89] User - GNPS-SUSPECTLIST: Suspect related to NCGC00347704-02_C24H32O7_2H-Oxireno[1,10a]phenanthro[3,2-b]furan-10(11bH)-one, 5,7-bis(acetyloxy)-3,3a,4,5,6,7,7a,7b,8,8a-decahydro-4,4,7a,11-tetramethyl-, (1aS,3aR,5S,7S,7aR,7bS,8aR,11bR)- (predicted molecular formula: C22H26O8) with delta m/z -14.052 (putative explanation: Lys->Asn substitution; atomic difference: -2C,-6H,1O) [M-H2O+H]+ 312-401.15@13.1		0.0052135	0.333081	0.0107165	-0.55483	-0.203478	-0.469124	0.632818	0.464806	0.587756	0.705923	0.651231	0.370407	0.369825	0.377442	0.430453	0.523041	0.555606	0.512072	0.439546	0.59888	0.536198	0.483142	0.443036	0.390544	0.265644	0.481366	0.573791
Cl1324-1324-293.19@3.46		0.00668611	0.240882	0.0102191	-0.529445	-0.232976	-0.46925	0.309003	0.25765	0.359404	0.38332	0.277172	0.21713	0.209083	0.234788	0.224904	0.213291	0.285733	0.295787	0.291514	0.250696	0.226229	0.291469	0.246728	0.178902	0.141539	0.270421	0.246175
Cl605-605-532.28@17.3		0.0066555	0.0109365	0.049812	-0.737389	-0.675737	-0.47228	0.202486	0.226494	0.173862	0.171415	0.276316	0.166439	0.126428	0.150734	0.122944	0.0636137	0.121889	0.176931	0.116752	0.124021	0.118078	0.221014	0.144393	0.145006	0.114459	0.120706	0.163157
Cl11-[0.78] User - BERKELEY-LAB: AC1L1X1Z M+Na 11-637.30@24.2		0.00148234	0.0174755	0.00103428	-0.475086	-0.33002	-0.47247	18.8011	18.9681	14.5065	17.5173	18.9456	13.0804	12.401	13.5423	12.4366	12.3802	12.6262	18.3	13.7586	14.6658	11.2432	14.9449	13.0977	11.7329	10.8808	11.5945	14.4969
Cl39-[0.88] MS-DIAL - MassBank: Apigenin; LC-ESI-QTOF; MS2; [M+H]+; CE 39-271.06@10.4		0.00142591	0.0169816	0.00108259	-0.480887	-0.333891	-0.473101	9.85222	10.8696	9.04977	8.3682	11.8343	6.99301	6.62252	7.27273	6.75676	8.16327	7.11744	9.70874	7.29927	9.00901	6.51466	8.19672	6.96864	7.11744	6.82594	6.43087	7.66284
Cl337-337-211.09@3.52		0.0519058	0.0307623	0.00696313	-0.348852	-0.389157	-0.479579	0.899677	0.806424	0.527739	0.769047	0.778969	0.597591	0.576618	0.649015	0.473378	0.672944	0.45934	0.655233	0.552005	0.650784	0.570371	0.632575	0.529537	0.610667	0.379621	0.510759	0.591596
Cl902-902-420.20@15.0		0.000633496	0.0366972	0.00348792	-0.641433	-0.342776	-0.483418	0.276754	0.202126	0.216932	0.301433	0.220766	0.145608	0.148913	0.152668	0.147561	0.186086	0.188941	0.214369	0.192575	0.192218	0.172326	0.174844	0.162925	0.179754	0.122771	0.179407	0.225762
Cl155-[0.71] User - GNPS-SUSPECTLIST: Suspect related to NCGC00385221-01_C23H32O15_alpha-D-Glucopyranoside, beta-D-fructofuranosyl 6-O-[(2E)-3-(4-hydroxy-3,5-dimethoxyphenyl)-1-oxo-2-propen-1-yl]- (predicted molecular formula: C33H60N2O18) with delta m/z 224.214 (putative explanation: unspecified; atomic difference: unspecified) [M+Na]+ 155-795.36@16.7		0.0119615	0.0478839	0.0265012	-0.591496	-0.449378	-0.483559	1.67307	1.95492	1.59276	1.94661	2.43218	1.2705	1.06436	1.2447	1.06116	1.73006	1.25568	1.63349	1.06144	1.97395	1.10576	1.5039	1.03712	1.75021	1.39059	1.19918	1.35784
Cl774-774-654.33@24.2		0.00314948	0.0370438	0.0055604	-0.558116	-0.367703	-0.486676	3.16141	2.58749	1.94478	3.08702	2.51034	1.88097	1.86629	1.77182	1.46892	2.03911	1.64217	2.47255	1.87048	2.31399	2.00156	2.18156	1.6759	2.04041	1.54091	1.71655	2.22711
Cl402-402-283.11@15.0		4.32717e-05	0.00639184	9.70067e-05	-0.561797	-0.309855	-0.489801	0.426101	0.374065	0.430717	0.502846	0.448758	0.247613	0.290094	0.297086	0.316331	0.327417	0.406214	0.354819	0.317781	0.352956	0.328892	0.322412	0.303022	0.308342	0.247375	0.328109	0.35578
Cl463-463-518.28@16.8		0.00901005	0.0119198	0.0178901	-0.587261	-0.559602	-0.493665	0.504223	0.542154	0.331847	0.40866	0.556516	0.317465	0.253589	0.334288	0.290468	0.363969	0.245911	0.430315	0.311831	0.340825	0.261091	0.41781	0.259061	0.375742	0.281028	0.274493	0.389058
Cl557-557-504.27@16.8		0.0334395	0.0773466	0.0299281	-0.509336	-0.419684	-0.494763	0.347706	0.35559	0.210014	0.297963	0.402499	0.249815	0.177696	0.249605	0.19252	0.264113	0.200073	0.321421	0.212222	0.296529	0.176192	0.270645	0.187055	0.27429	0.201707	0.215079	0.225537
Cl627-[0.67] User - GNPS-SUSPECTLIST: Suspect related to NCGC00347704-02_C24H32O7_2H-Oxireno[1,10a]phenanthro[3,2-b]furan-10(11bH)-one, 5,7-bis(acetyloxy)-3,3a,4,5,6,7,7a,7b,8,8a-decahydro-4,4,7a,11-tetramethyl-, (1aS,3aR,5S,7S,7aR,7bS,8aR,11bR)- (predicted molecular formula: C22H26O8) with delta m/z -14.052 (putative explanation: Lys->Asn substitution; atomic difference: -2C,-6H,1O) [M-H2O+H]+ 627-401.16@12.7		0.00166799	0.28294	0.00364543	-0.597869	-0.202582	-0.507712	0.211223	0.190898	0.198419	0.236762	0.243767	0.129555	0.124768	0.131861	0.155437	0.172674	0.194835	0.197109	0.15699	0.224552	0.165956	0.161594	0.16433	0.12332	0.0986108	0.168076	0.196496
Cl1279-1279-420.20@14.0		0.000298515	0.0254926	0.00137001	-0.656809	-0.345614	-0.514144	0.380091	0.278991	0.300381	0.349495	0.310962	0.20711	0.192086	0.198144	0.204144	0.225998	0.27478	0.30629	0.241609	0.237651	0.214502	0.242586	0.203001	0.227593	0.148287	0.25252	0.28715
Cl444-[0.92] User - GNPS-SUSPECTLIST: Suspect related to NCGC00347704-02_C24H32O7_2H-Oxireno[1,10a]phenanthro[3,2-b]furan-10(11bH)-one, 5,7-bis(acetyloxy)-3,3a,4,5,6,7,7a,7b,8,8a-decahydro-4,4,7a,11-tetramethyl-, (1aS,3aR,5S,7S,7aR,7bS,8aR,11bR)- (predicted molecular formula: C22H26O8) with delta m/z -14.052 (putative explanation: Lys->Asn substitution; atomic difference: -2C,-6H,1O) [M-H2O+H]+ 444-401.15@13.9		0.0188231	0.328303	0.00900473	-0.477548	-0.217417	-0.515545	0.284926	0.27274	0.330885	0.391185	0.3785	0.194813	0.21192	0.215074	0.252577	0.316557	0.315598	0.288696	0.228433	0.32542	0.268108	0.263856	0.240328	0.195585	0.151698	0.287834	0.252679
Cl97-97-283.11@13.9		0.000338509	0.0154438	0.00258647	-0.713822	-0.413126	-0.517604	2.40859	2.19698	2.21575	2.84656	3.39244	1.4491	1.56153	1.539	1.57354	1.83975	2.03664	2.25388	1.86636	1.86674	1.78461	1.98403	1.88772	1.77294	1.23098	1.86614	2.20583
Cl175-175-409.17@16.8		0.0288143	0.131541	0.0237238	-0.525345	-0.362121	-0.518322	1.71837	2.20928	1.78509	2.00966	2.56186	1.37321	1.25697	1.48185	1.24745	1.78595	1.47289	1.90876	1.29447	2.07402	1.25121	1.89918	1.32466	1.7555	1.47092	1.4309	0.735209
Cl288-288-283.11@12.2		0.00994727	0.349935	0.0104851	-0.559405	-0.219295	-0.525899	0.624512	0.489503	0.68598	0.82805	0.736292	0.407597	0.407911	0.466306	0.443711	0.557453	0.616489	0.632443	0.481247	0.638983	0.520752	0.558281	0.484642	0.374213	0.267424	0.561045	0.558342
Cl520-[0.94] User - GNPS-SUSPECTLIST: Suspect related to NCGC00347704-02_C24H32O7_2H-Oxireno[1,10a]phenanthro[3,2-b]furan-10(11bH)-one, 5,7-bis(acetyloxy)-3,3a,4,5,6,7,7a,7b,8,8a-decahydro-4,4,7a,11-tetramethyl-, (1aS,3aR,5S,7S,7aR,7bS,8aR,11bR)- (predicted molecular formula: C24H33NO6) with delta m/z -0.984 (putative explanation: Amidation|Asp->Asn substitution|Glu->Gln substitution; atomic difference: 1H,1N,-1O|1H,1N,-1O|1H,1N,-1O) [M-H2O+H]+ 520-414.22@21.3		0.0381221	0.0825928	0.048171	-0.585229	-0.484893	-0.526238	0.296105	0.322255	0.187985	0.188272	0.38757	0.208595	0.187314	0.214137	0.170872	0.140371	0.175523	0.221467	0.185907	0.197742	0.207002	0.23716	0.236176	0.115611	0.141786	0.217935	0.203019
Cl319-319-395.13@3.51		0.000822163	0.0108889	0.00205482	-0.627522	-0.432037	-0.526458	0.796873	0.669538	0.587975	0.746901	0.873398	0.415695	0.49537	0.491549	0.414294	0.56167	0.534664	0.662752	0.426293	0.627633	0.472388	0.642052	0.500864	0.491337	0.386824	0.537448	0.502886
Cl222-222-331.13@16.8		0.0327038	0.0762994	0.0297515	-0.545691	-0.448127	-0.528031	1.09729	1.31563	1.02933	1.33955	1.49134	0.75188	0.773018	0.808345	0.747206	1.21705	0.796947	1.01118	0.692435	1.35664	0.740969	0.836315	0.604027	1.26452	0.920103	0.791307	0.804239
Cl394-394-746.56@23.2		0.0593334	0.0145324	0.0104887	-0.397549	-0.528883	-0.531195	0.480407	0.428096	0.26022	0.334954	0.417629	0.308379	0.257798	0.323496	0.271871	0.297008	0.211558	0.311789	0.244053	0.360185	0.204055	0.295681	0.22304	0.304547	0.239447	0.29592	0.236774
Cl1212-1212-653.30@22.8		0.00112365	0.0341134	0.000812903	-0.543974	-0.320185	-0.537799	0.429102	0.385609	0.462133	0.503478	0.426298	0.323241	0.314089	0.278528	0.2981	0.299516	0.407437	0.427138	0.304446	0.327188	0.301222	0.314858	0.332037	0.260355	0.204785	0.332211	0.379713
Cl386-[0.92] User - GNPS-SUSPECTLIST: Suspect related to NCGC00347704-02_C24H32O7_2H-Oxireno[1,10a]phenanthro[3,2-b]furan-10(11bH)-one, 5,7-bis(acetyloxy)-3,3a,4,5,6,7,7a,7b,8,8a-decahydro-4,4,7a,11-tetramethyl-, (1aS,3aR,5S,7S,7aR,7bS,8aR,11bR)- (predicted molecular formula: C22H28O9) with delta m/z 3.958 (putative explanation: unspecified; atomic difference: unspecified) [M-H2O+H]+ 386-419.17@13.9		0.0280193	0.269757	0.0414042	-0.624281	-0.325536	-0.543533	0.489492	0.32689	0.279016	0.336275	0.408165	0.26239	0.189309	0.260401	0.222321	0.259161	0.298855	0.357383	0.294157	0.2699	0.247898	0.333128	0.280041	0.167237	0.120298	0.23736	0.376685
Cl5-5-387.19@16.7		0.00602743	0.0176553	0.00472434	-0.556823	-0.464459	-0.548424	50.2177	52.8192	40.1884	51.4772	58.6201	33.2591	29.3326	35.2654	30.4565	43.8945	30.7254	44.4205	30.2144	49.3578	28.8757	36.0712	26.4803	44.5697	34.4238	30.3391	35.9722
Cl1229-1229-283.11@11.6		0.000870117	0.0514311	0.00158732	-0.63089	-0.326341	-0.55202	0.340511	0.251595	0.304256	0.335086	0.304737	0.196086	0.180358	0.192908	0.194803	0.22788	0.243058	0.305187	0.22058	0.252095	0.204276	0.248376	0.214121	0.175076	0.12628	0.239489	0.253992
Cl184-[0.92] User - GNPS-SUSPECTLIST: Suspect related to Massbank:AU252106 4-Hydroxy-1-(2-hydroxyethyl)-2,2,6,6-tetramethylpiperidine|1-Piperidineethanol, 4-hydroxy-2,2,6,6-tetramethyl-|1-(2-hydroxyethyl)-2,2,6,6-tetramethylpiperidin-4-ol (predicted molecular formula: C15H27NO5) with delta m/z 100.015 (putative explanation: Methylmalonylation on Serine|Succinic anhydride labeling reagent light form (N-term & K); atomic difference: 4C,4H,3O|4C,4H,3O) [M+H]+ 184-302.19@2.13		0.00437318	0.420453	0.00426724	-0.585369	-0.183382	-0.557018	1.61352	1.37718	1.59298	2.04489	1.66371	0.992045	1.13893	1.08831	1.0756	1.23175	1.35718	1.6258	1.64687	1.42172	1.25091	1.5511	1.23002	1.09343	0.550313	1.10593	1.23278
Cl332-[0.80] User - GNPS-SUSPECTLIST: Suspect related to NCGC00347704-02_C24H32O7_2H-Oxireno[1,10a]phenanthro[3,2-b]furan-10(11bH)-one, 5,7-bis(acetyloxy)-3,3a,4,5,6,7,7a,7b,8,8a-decahydro-4,4,7a,11-tetramethyl-, (1aS,3aR,5S,7S,7aR,7bS,8aR,11bR)- (predicted molecular formula: C22H26O8) with delta m/z -14.052 (putative explanation: Lys->Asn substitution; atomic difference: -2C,-6H,1O) [M-H2O+H]+ 332-401.15@12.2		0.00774414	0.2756	0.00684903	-0.577431	-0.243217	-0.558525	0.575374	0.457389	0.631208	0.740743	0.684612	0.348813	0.389511	0.359682	0.415999	0.556326	0.571623	0.543826	0.421683	0.580768	0.492146	0.496342	0.432694	0.346203	0.249741	0.494386	0.497802
Cl458-458-716.55@23.9		0.0296569	0.0271575	0.00420812	-0.421606	-0.428976	-0.559023	0.424902	0.379023	0.24391	0.289739	0.365908	0.253762	0.229824	0.283503	0.239963	0.264756	0.214016	0.301357	0.22158	0.321674	0.2067	0.266147	0.208155	0.256567	0.189804	0.242455	0.224383
Cl232-[0.96] User - GNPS-SUSPECTLIST: Suspect related to NCGC00347704-02_C24H32O7_2H-Oxireno[1,10a]phenanthro[3,2-b]furan-10(11bH)-one, 5,7-bis(acetyloxy)-3,3a,4,5,6,7,7a,7b,8,8a-decahydro-4,4,7a,11-tetramethyl-, (1aS,3aR,5S,7S,7aR,7bS,8aR,11bR)- (predicted molecular formula: C22H26O8) with delta m/z -14.052 (putative explanation: Lys->Asn substitution; atomic difference: -2C,-6H,1O) [M-H2O+H]+ 232-401.16@11.6		0.00703863	0.342843	0.00451299	-0.555021	-0.209198	-0.564286	0.875596	0.638903	0.800146	0.949142	0.868562	0.47213	0.501207	0.557518	0.570683	0.711133	0.799735	0.785664	0.605365	0.748853	0.634939	0.63655	0.603566	0.436439	0.311035	0.669291	0.696717
Cl72-72-236.11@7.52		0.135741	0.00376956	0.0454547	-0.443764	-0.972343	-0.564851	6.8972	11.7166	8.40144	11.6409	12.3634	6.1828	9.12419	6.3394	7.27938	8.58446	3.18786	7.24011	2.92036	8.18541	4.46976	8.12503	7.17156	8.19457	8.65167	3.4243	5.8214
Cl1224-1224-760.57@23.8		0.0279563	0.0102598	0.00284373	-0.409076	-0.489833	-0.566727	0.316219	0.271586	0.183524	0.235589	0.282294	0.201567	0.171618	0.211996	0.18707	0.198663	0.149295	0.218613	0.16161	0.244326	0.144215	0.179492	0.164688	0.197861	0.155547	0.187947	0.158953
Cl531-531-860.44@16.8		0.0181682	0.0274811	0.0330531	-0.677458	-0.622732	-0.567412	0.43355	0.356838	0.220215	0.356611	0.372056	0.256219	0.159128	0.211613	0.161419	0.299127	0.175914	0.260541	0.213249	0.31839	0.161457	0.243906	0.158563	0.305033	0.213901	0.178158	0.308885
Cl89-89-405.20@12.5		0.00801132	0.0132715	0.047531	-0.873888	-0.793987	-0.573071	5.20369	5.92003	4.56971	6.42182	7.42237	2.63945	2.53228	2.83497	2.34711	5.76412	2.55966	4.22953	2.76975	5.15736	2.31947	4.62512	2.67026	5.44403	4.36802	2.63552	4.08273
Cl306-[0.93] User - GNPS-SUSPECTLIST: Suspect related to NCGC00347704-02_C24H32O7_2H-Oxireno[1,10a]phenanthro[3,2-b]furan-10(11bH)-one, 5,7-bis(acetyloxy)-3,3a,4,5,6,7,7a,7b,8,8a-decahydro-4,4,7a,11-tetramethyl-, (1aS,3aR,5S,7S,7aR,7bS,8aR,11bR)- (predicted molecular formula: C22H28O9) with delta m/z 3.958 (putative explanation: unspecified; atomic difference: unspecified) [M-H2O+H]+ 306-419.17@12.3		0.0192319	0.209948	0.0266154	-0.650994	-0.349426	-0.577602	0.793414	0.468679	0.498983	0.632939	0.609084	0.416167	0.320066	0.407259	0.363785	0.405221	0.48143	0.561275	0.499268	0.422072	0.393076	0.49127	0.390967	0.293664	0.172219	0.43731	0.629338
Cl336-336-227.12@9.92		0.00289527	0.0169033	0.00674858	-0.737371	-0.5486	-0.610069	0.675444	0.929077	0.725386	0.721431	1.0301	0.56383	0.445499	0.534209	0.394416	0.510221	0.435062	0.734918	0.627096	0.529749	0.463586	0.838283	0.42823	0.50633	0.45299	0.480213	0.502772
Cl1769-1769-790.58@23.1		0.0264437	0.00444843	0.00378915	-0.467382	-0.636902	-0.618226	0.347251	0.318658	0.197121	0.256607	0.323059	0.195636	0.177109	0.23683	0.207111	0.226782	0.148482	0.206899	0.165604	0.261678	0.145124	0.201069	0.142093	0.231772	0.184083	0.205809	0.163023
Cl57-57-404.22@16.8		0.0173733	0.0262393	0.0236884	-0.695511	-0.639658	-0.618632	7.46113	6.53514	3.41302	5.02291	6.14949	4.21428	2.59939	3.77762	2.84256	4.21508	2.9997	4.78213	3.77013	4.38259	2.41104	4.4462	2.56616	4.39247	2.92151	2.98868	5.02288
Cl822-822-471.30@10.6		0.00169827	0.0232832	0.00461105	-0.76048	-0.493451	-0.618673	0.487917	0.440557	0.591574	0.775564	0.573198	0.317487	0.37502	0.307236	0.349963	0.343753	0.417954	0.48642	0.391733	0.391435	0.350241	0.441458	0.40746	0.312506	0.190408	0.427858	0.462354
Cl19-[0.70] User - GNPS-SUSPECTLIST: Suspect related to Palmitamide (predicted molecular formula: C18H37NO) with delta m/z 28.031 (putative explanation: Acetaldehyde +28|Ala->Val substitution|Cys->Met substitution|Ethylation|di-Methylation; atomic difference: 2C,4H|2C,4H|2C,4H|2C,4H|2C,4H) [M+H]+ 19-284.29@24.6		0.0262903	0.152482	0.0316345	-0.69108	-0.437712	-0.628452	5.25847	5.16573	3.44363	3.71644	5.75395	2.97137	2.59857	3.17096	2.47436	3.24019	2.84232	5.91157	1.75016	4.13313	2.59353	3.46757	2.818	3.38962	2.9081	2.50376	3.0291
Cl1697-1697-834.43@16.8		0.0204197	0.0646217	0.00655444	-0.542922	-0.424245	-0.629132	0.135879	0.157763	0.131648	0.183695	0.177486	0.0860814	0.101059	0.107275	0.0970514	0.148351	0.104929	0.130954	0.0912268	0.152991	0.106	0.0747858	0.0852317	0.150524	0.112808	0.111859	0.0749965
Cl1595-1595-1181.5@16.8		0.0237767	0.0284444	0.0199074	-0.662546	-0.638081	-0.650036	0.470315	0.540096	0.383302	0.473846	0.599004	0.317061	0.228206	0.293116	0.267413	0.452486	0.259699	0.369385	0.245118	0.490964	0.219767	0.264366	0.185487	0.479368	0.359423	0.249957	0.347622
Cl1910-1910-369.18@19.1		0.0114303	0.00585422	0.00127116	-0.495851	-0.55312	-0.654998	0.250485	0.222972	0.132938	0.161818	0.190846	0.126027	0.127021	0.146278	0.142573	0.138212	0.111014	0.164273	0.131883	0.142301	0.104171	0.12934	0.110908	0.13555	0.107102	0.127019	0.120972
Cl669-669-474.23@3.25		0.0276477	0.146213	0.00293752	-0.476055	-0.316902	-0.661328	0.274336	0.279429	0.207154	0.226679	0.267654	0.212165	0.166192	0.212809	0.0956719	0.215614	0.175775	0.243605	0.20823	0.21271	0.167387	0.178359	0.170874	0.196169	0.0965645	0.13327	0.177192
Cl1606-1606-258.17@2.45		0.0146842	0.587437	0.0096762	-0.660667	-0.187989	-0.674608	0.247776	0.196954	0.250489	0.276568	0.21481	0.1153	0.151331	0.169845	0.169099	0.145049	0.224414	0.210708	0.227325	0.221218	0.157963	0.172073	0.165962	0.119105	0.0349754	0.235648	0.164322
Cl1802-1802-591.17@6.50		2.44862e-06	3.03424e-06	7.07421e-06	-0.798025	-0.780951	-0.677848	0.252385	0.252581	0.265814	0.283586	0.298249	0.183584	0.136575	0.157772	0.1426	0.157406	0.144439	0.167617	0.150065	0.189184	0.135894	0.188341	0.141654	0.150852	0.132045	0.187638	0.214089
Cl702-702-584.39@19.7		0.0429657	0.0548801	0.0376865	-0.69899	-0.658186	-0.681765	0.355031	0.24638	0.142506	0.165472	0.198546	0.139677	0.120495	0.14016	0.110792	0.171367	0.0962058	0.206052	0.146291	0.143006	0.110517	0.170986	0.104898	0.150788	0.116312	0.107089	0.178754
Cl191-191-471.30@11.3		0.000635156	0.0191778	0.00144234	-0.813239	-0.480052	-0.68591	0.82289	0.773314	0.877384	1.24574	1.05596	0.514251	0.580369	0.49411	0.529485	0.599415	0.707724	0.802486	0.622589	0.684621	0.606231	0.659447	0.691177	0.477275	0.305782	0.651063	0.777317
Cl16-16-790.40@16.7		0.0168913	0.0213256	0.0141829	-0.7142	-0.681568	-0.698479	15.9897	16.3392	10.8393	15.4646	17.6144	9.42456	6.61677	8.55194	7.87974	14.0029	7.60825	10.6542	7.72429	14.7911	6.7613	8.20092	5.49902	14.8123	10.1965	7.28011	10.3933
Cl335-335-767.27@3.47		0.00321202	0.0175071	0.00477375	-0.803902	-0.599555	-0.712288	0.713936	0.523072	0.47808	0.627837	0.745696	0.36337	0.235667	0.391736	0.30006	0.478322	0.412545	0.550714	0.363883	0.4939	0.217317	0.502432	0.393398	0.381416	0.277679	0.434529	0.27272
Cl265-265-430.38@20.5		0.0332783	0.109539	0.0282738	-0.730553	-0.536505	-0.716049	0.882022	0.847195	0.48156	0.682294	0.799421	0.452789	0.352401	0.398891	0.450742	0.570542	0.486187	0.698173	0.22914	0.816375	0.315874	0.408528	0.334738	0.624011	0.614352	0.346366	0.369425
Cl1420-1420-494.11@3.59		0.0289532	0.00474522	0.0194365	-0.711851	-1.01725	-0.731986	0.714973	0.606622	0.37007	0.467693	0.585555	0.456305	0.244553	0.377008	0.27782	0.320185	0.208156	0.312272	0.240636	0.255878	0.339207	0.41501	0.317003	0.416115	0.228429	0.0800013	0.526613
Cl33-33-773.37@16.8		0.0370606	0.03771	0.028595	-0.730519	-0.727549	-0.732193	8.23381	10.3442	6.90064	8.30642	10.992	5.13195	3.635	4.96636	5.15846	8.09483	4.40986	5.83677	4.17426	9.35563	3.26569	3.94151	2.80865	8.94127	7.1975	3.974	5.48344
Cl120-120-414.16@3.59		0.0272842	0.00512828	0.00584016	-0.590907	-0.805964	-0.744308	2.50202	2.25268	1.87313	3.14429	2.91104	1.4787	1.63144	1.67573	1.42995	2.20486	0.956677	1.32451	1.18996	1.70168	2.08168	1.81302	1.38817	2.2447	1.51968	0.593249	1.5267
Cl856-856-420.14@7.51		0.00977136	0.1095	0.017594	-0.888567	-0.508691	-0.746681	0.498126	0.717062	0.94175	0.747517	0.874996	0.406274	0.279492	0.445575	0.375648	0.534483	0.38773	0.791417	0.235962	0.705571	0.535745	0.600887	0.498922	0.543583	0.483126	0.245878	0.330545
Cl781-[0.92] MS-DIAL - RIKEN PlaSMA authentic standards: Kaempferol-3-O-galactoside-7-O-rhamnoside 781-595.16@3.98		0.0174231	0.00921046	0.000605766	-0.481828	-0.538422	-0.760472	2.07014	2.08654	1.65929	2.24253	2.1272	1.47299	1.64682	1.52695	0.80594	1.84098	1.53642	1.07154	1.54569	1.22829	1.63115	1.05021	0.964775	1.58773	0.844711	1.45049	1.31726
Cl802-802-503.19@5.38		0.0217547	0.0296308	0.00285645	-0.571596	-0.537076	-0.768135	1.02644	0.897496	0.661887	1.07761	0.748875	0.552617	0.708304	0.735296	0.382903	0.589794	0.588529	0.495612	0.647902	0.587885	0.720882	0.400816	0.560654	0.570806	0.330777	0.417208	0.828697
Cl464-[0.93] User - GNPS-SUSPECTLIST: Suspect related to NCGC00347704-02_C24H32O7_2H-Oxireno[1,10a]phenanthro[3,2-b]furan-10(11bH)-one, 5,7-bis(acetyloxy)-3,3a,4,5,6,7,7a,7b,8,8a-decahydro-4,4,7a,11-tetramethyl-, (1aS,3aR,5S,7S,7aR,7bS,8aR,11bR)- (predicted molecular formula: C22H28O9) with delta m/z 3.958 (putative explanation: unspecified; atomic difference: unspecified) [M-H2O+H]+ 464-419.17@13.0		0.000627755	0.0201611	0.00092839	-0.890555	-0.514227	-0.79467	0.451243	0.432428	0.294479	0.486985	0.385593	0.236971	0.162544	0.238131	0.216699	0.25183	0.282138	0.311437	0.275018	0.335919	0.231342	0.298725	0.230879	0.176144	0.117844	0.237413	0.357626
Cl644-644-572.32@19.7		0.0012249	0.0105669	0.000802311	-0.794812	-0.568212	-0.796098	0.295074	0.347007	0.45583	0.274994	0.331772	0.179074	0.199116	0.216264	0.151769	0.236384	0.189579	0.29074	0.214951	0.297492	0.156959	0.260204	0.173082	0.145888	0.195206	0.204575	0.199122
Cl1923-1923-508.27@16.8		0.0416679	0.771056	0.00929487	-0.623365	-0.149723	-0.801108	0.170384	0.148906	0.175944	0.252575	0.196634	0.144968	0.167949	0.0724077	0.127438	0.100327	0.122884	0.170118	0.153497	0.230558	0.174287	0.131716	0.0800456	0.123592	0.139196	0.0404409	0.135437
Cl834-834-362.29@18.0		0.0124062	0.171973	0.0314041	-1.06297	-0.531257	-0.813884	0.550535	0.520434	0.551047	0.694705	0.436551	0.324471	0.260849	0.326709	0.285965	0.119852	0.423962	0.704578	0.234968	0.366931	0.174693	0.448121	0.343952	0.225187	0.0886411	0.437197	0.336336
Cl145-145-824.54@24.3		0.00373888	0.00924552	0.00337726	-0.860205	-0.735788	-0.824514	2.37863	2.19267	1.12096	2.0925	2.03914	0.995445	0.811384	0.852053	1.14364	1.60921	1.23121	1.57703	0.757751	1.36063	0.972532	1.01558	0.757585	1.52214	1.42961	1.06444	0.867392
Cl354-354-215.01@0.76		0.0231239	0.0111903	0.0159747	-0.818556	-0.952699	-0.83457	0.979881	0.563551	0.546512	0.459473	0.563403	0.579445	0.237309	0.364494	0.27868	0.30507	0.256966	0.530474	0.240774	0.336947	0.243124	0.46762	0.282358	0.402807	0.270621	0.233335	0.437875
Cl1142-1142-458.42@22.1		0.00855686	0.0243813	0.0162061	-1.05825	-0.848736	-0.873239	0.374846	0.354431	0.204679	0.313704	0.371159	0.147517	0.123278	0.142782	0.178998	0.184803	0.136222	0.218339	0.0551968	0.37742	0.111706	0.236109	0.0862423	0.239589	0.162885	0.166853	0.168816
Cl282-[0.84] MS-DIAL - GNPS: NCGC00180259-02!2-(hydroxymethyl)-6-[4-[(2S,3S)-3-(hydroxymethyl)-5-[(E)-3-hydroxyprop-1-enyl]-7-methoxy-2,3-dihydro-1-benzofuran-2-yl]-2-methoxyphenoxy]oxane-3,4,5-triol 282-538.22@4.68		0.0666011	0.0430198	0.00682075	-0.583262	-0.649671	-0.893865	1.61106	1.21397	0.617019	1.85847	1.12467	0.914874	0.789526	0.943113	0.542115	1.09888	0.748093	0.659456	0.785188	0.910022	0.992823	0.618125	0.703897	0.969417	0.486632	0.601572	0.769774
Cl412-[0.69] MS-DIAL - GNPS: NCGC00380702-01_C20H22O6_2-Butenoic acid, 2-methyl-, (3aR,4R,5R,9aS,9bR)-2,3,3a,4,5,7,9a,9b-octahydro-4-hydroxy-6,9-dimethyl-3-methylene-2,7-dioxoazuleno[4,5-b]furan-5-yl ester, (2Z)- 412-341.13@4.76		0.000151088	0.000130495	1.51728e-06	-0.587486	-0.597253	-0.905354	0.594049	0.621176	0.594739	0.754961	0.671933	0.407778	0.474186	0.477672	0.31102	0.483479	0.415872	0.354903	0.387783	0.46501	0.516032	0.32929	0.408724	0.370781	0.259665	0.334073	0.371264
Cl1728-1728-325.14@5.37		0.0332689	0.0408308	0.00109964	-0.539232	-0.515805	-0.916617	0.233945	0.227299	0.167788	0.301251	0.173544	0.126291	0.18776	0.184699	0.0958004	0.165034	0.153696	0.112808	0.155593	0.158725	0.191197	0.0907937	0.141444	0.164149	0.0866001	0.105438	0.113278
Cl395-395-766.53@22.2		0.00910404	0.0518098	0.00118425	-0.713656	-0.502877	-0.937542	0.39119	0.462256	0.310384	0.36884	0.403351	0.201071	0.229917	0.243727	0.239268	0.26655	0.214767	0.468714	0.262789	0.244625	0.175351	0.18199	0.24068	0.174863	0.114317	0.222935	0.278221
Cl1924-1924-641.26@22.1		0.00683788	0.0993103	0.000357521	-0.664868	-0.382382	-0.976001	0.130634	0.109933	0.114448	0.154644	0.125787	0.0908495	0.0761103	0.0915225	0.0897637	0.0525594	0.107078	0.117674	0.0922956	0.0984815	0.0719662	0.0965914	0.0646133	0.0681269	0.0350225	0.0930754	0.0302335
Cl680-[0.80] User - GNPS-SUSPECTLIST: Suspect related to NCGC00347704-02_C24H32O7_2H-Oxireno[1,10a]phenanthro[3,2-b]furan-10(11bH)-one, 5,7-bis(acetyloxy)-3,3a,4,5,6,7,7a,7b,8,8a-decahydro-4,4,7a,11-tetramethyl-, (1aS,3aR,5S,7S,7aR,7bS,8aR,11bR)- (predicted molecular formula: C22H26O8) with delta m/z -14.052 (putative explanation: Lys->Asn substitution; atomic difference: -2C,-6H,1O) [M-H2O+H]+ 680-401.15@16.5		0.0493908	0.19311	0.0039922	-0.630163	-0.422096	-0.986627	0.198533	0.165543	0.23031	0.225405	0.218022	0.13402	0.128634	0.128302	0.131096	0.148483	0.178045	0.165284	0.148211	0.149145	0.133876	0.140901	0.133056	0.0085822	0.00719809	0.154557	0.184193
Cl147-147-202.18@0.75		0.000347292	0.0128895	8.93093e-05	-0.892934	-0.521068	-1.00275	1.12161	1.07956	0.877779	1.27833	1.12545	0.554043	0.531148	0.591103	0.632057	0.644192	0.724025	0.988075	0.754147	0.842542	0.511878	0.815918	0.613537	0.399629	0.204153	0.594275	0.655864
Cl1756-1756-412.77@24.3		0.00834015	0.000964626	0.00545334	-1.00352	-1.50406	-1.02174	0.401467	0.346103	0.125232	0.250355	0.276989	0.15199	0.0784926	0.166103	0.123576	0.178206	0.090241	0.206581	0.064359	0.0610562	0.0713978	0.180328	0.0904116	0.155949	0.130227	0.145675	0.124931
Cl859-859-782.49@24.0		0.00200443	0.00902191	0.00187367	-1.1135	-0.852473	-1.05549	0.512318	0.546418	0.25672	0.506263	0.544621	0.190236	0.148543	0.170763	0.242092	0.342021	0.278666	0.40342	0.135117	0.322831	0.170526	0.237834	0.146769	0.326071	0.310942	0.185449	0.159163
Cl1254-1254-555.30@19.7		0.0153101	0.137937	0.00868887	-1.14814	-0.63552	-1.21675	0.133546	0.120277	0.151913	0.0762623	0.161001	0.0928852	0.0833077	0.0647939	0.0287131	0.0204261	0.0295907	0.149718	0.081922	0.116502	0.036172	0.0771502	0.0629582	0.0723838	0.0470013	0.0464342	0.0260533
Cl1990-[0.78] GNPS - NIH Natural Products Library Round 2: NCGC00381248-01!4-oxododecanedioic acid M+NH4 1990-262.16@6.87		0.131743	0.0426053	0.0374965	-0.879954	-1.27202	-1.23194	0.250661	0.222218	0.0645743	0.0830067	0.0757285	0.106057	0.0758764	0.0990234	0.0553019	0.0420399	0.0384807	0.0824866	0.0629723	0.0618226	0.0425148	0.0952548	0.0416669	0.0633035	0.0439583	0.0301382	0.0813569
Cl1332-1332-784.51@24.6		0.005727	0.0256396	0.00200589	-1.08771	-0.800984	-1.23531	0.366015	0.357676	0.19524	0.398553	0.384014	0.133564	0.0759324	0.13766	0.176988	0.276427	0.207654	0.27824	0.0853539	0.257908	0.147431	0.0470004	0.107784	0.240176	0.234862	0.129706	0.107725
Cl748-748-472.36@22.9		0.26257	0.0331529	0.0289187	-0.62616	-1.28146	-1.24129	0.162872	0.109187	0.0721872	0.114573	0.122043	0.0325644	0.153131	0.0303405	0.0689445	0.091359	0.0199467	0.110893	0.0116593	0.0478706	0.0485848	0.00971269	0.0314115	0.0895073	0.0328016	0.0828761	0.0485325
Cl805-805-219.10@4.71		0.000137276	0.000321103	4.51134e-07	-0.697007	-0.630143	-1.24565	0.677655	0.763583	0.570185	0.857984	0.750181	0.366164	0.469334	0.544992	0.320872	0.531382	0.39126	0.496345	0.417285	0.533553	0.500217	0.27559	0.334762	0.382795	0.256498	0.315842	0.266242
Cl1803-1803-810.52@24.8		0.0192152	0.125338	0.0115692	-1.19756	-0.71063	-1.26009	0.424305	0.26729	0.187625	0.40519	0.457212	0.114598	0.0763968	0.131649	0.142815	0.29391	0.228504	0.279679	0.0715582	0.345348	0.139134	0.118394	0.0690114	0.278211	0.254668	0.0911338	0.0611726
Cl1919-1919-205.06@0.65		0.00963891	0.0137836	0.0015323	-1.06436	-0.987998	-1.41997	1.86499	1.43337	0.582209	1.2377	1.57559	0.506172	0.518969	0.66083	0.542036	0.972885	0.545377	1.28277	0.600642	0.620065	0.326034	0.706885	0.338443	0.76858	0.540956	0.270873	0.376213
Cl1054-[0.81] MS-DIAL - GNPS: NCGC00169787-02!(2R,3R,4S,5S,6R)-2-[[7-hydroxy-1-(4-hydroxy-3-methoxyphenyl)-3-(hydroxymethyl)-6-methoxy-1,2,3,4-tetrahydronaphthalen-2-yl]methoxy]-6-(hydroxymethyl)oxane-3,4,5-triol 1054-540.24@4.70		0.000142954	6.80241e-05	3.27614e-06	-0.959341	-1.05567	-1.45593	1.18125	1.03492	0.714121	1.40343	0.945968	0.604696	0.511819	0.562947	0.352455	0.683382	0.448075	0.44179	0.468907	0.607682	0.573463	0.37059	0.353706	0.513059	0.280372	0.33918	0.452557
Cl846-846-916.22@3.59		0.023189	0.0745523	0.0150646	-1.75878	-1.20614	-1.84343	0.0758478	0.712026	0.432523	0.333431	0.99682	0.189523	0.0660836	0.10101	0.311684	0.0854105	0.269115	0.37205	0.201774	0.121808	0.140774	0.298943	0.11719	0.170224	0.0891374	0.0787425	0.0986713
Cl1820-1820-373.14@3.52		2.22693e-05	2.49258e-05	3.186e-06	-1.93859	-1.90123	-2.51667	0.276538	0.102204	0.154094	0.226915	0.21352	0.0607354	0.0572977	0.0196019	0.0485405	0.067722	0.024681	0.0660709	0.0468757	0.0616449	0.0612866	0.0324547	0.0309854	0.0627023	0.0244911	0.0182715	0.0351855

### Sheet: sign_diff_comp_in_pos_OE#8
Compound	Col-0_1	Col-0_2	Col-0_4	Col-0_5	Col-0_3	35S:DIR13 #8_2	35S:DIR13 #8_3	35S:DIR13 #8_5	35S:DIR13 #8_6	35S:DIR13 #8_4	35S:DIR13 #8_1
Cl951-951-721.20@5.07	0.013625	0.0208795	0.0102752	0.0253651	0.0201561	0.144057	0.091536	0.153957	0.127229	0.15263	0.124606
Cl1342-1342-659.19@13.2	0.0157797	0.00874905	0.0180971	0.00463234	0.0180649	0.0536243	0.0809539	0.0463596	0.0459943	0.231109	0.07715
Cl695-695-730.21@13.2	0.0283907	0.00673696	0.0373456	0.0127839	0.0308757	0.0902001	0.13881	0.0896934	0.0698125	0.331773	0.144476
Cl1047-[0.90] MS-DIAL - GNPS: NCGC00381098-01_C26H34O12_3-Hydroxy-1-(3-hydroxy-4-methoxyphenyl)-2-{4-[(1E)-3-hydroxy-1-propen-1-yl]-2-methoxyphenoxy}propyl beta-D-glucopyranoside 1047-521.20@3.91	0.192104	0.20545	0.100865	0.226059	0.120148	0.498304	0.813123	0.741143	0.399744	0.581036	0.921921
Cl287-287-565.15@4.50	0.100586	0.188	0.0354467	0.233287	0.208248	0.61375	0.559644	0.494038	0.470747	0.676017	0.466483
Cl1105-1105-583.16@4.50	0.0972675	0.0634192	0.0626587	0.138093	0.0952349	0.290068	0.235311	0.297439	0.23229	0.323481	0.294556
Cl107-[0.82] User - GNPS-SUSPECTLIST: Suspect related to NCGC00168940-03_C26H34O12_4-{[(3S,4R,5S)-3-Hydroxy-5-(4-hydroxy-3-methoxyphenyl)-4-(hydroxymethyl)tetrahydro-3-furanyl]methyl}-2-methoxyphenyl beta-D-glucopyranoside (predicted molecular formula: unknown) with delta m/z -197.091 (putative explanation: unspecified; atomic difference: unspecified) [M+NH4]+ 107-359.14@4.14	0.396644	0.41363	0.317096	0.472798	0.415898	1.23273	1.12184	1.13884	1.00672	1.12347	1.18769
Cl1603-1603-355.11@4.30	0.105462	0.128345	0.0676876	0.17849	0.136525	0.379963	0.3465	0.367809	0.300161	0.357792	0.321168
Cl1752-1752-373.12@4.65	0.140147	0.127531	0.097777	0.155413	0.123716	0.456985	0.31402	0.367104	0.309786	0.368725	0.344635
Cl1072-1072-343.11@4.84	0.13128	0.185205	0.189109	0.177724	0.186241	0.509358	0.427772	0.420233	0.374096	0.801147	0.361621
Cl825-825-325.10@4.64	0.155905	0.210013	0.208743	0.209338	0.226236	0.673334	0.542077	0.535315	0.503398	0.57342	0.437582
Cl804-804-556.23@3.91	0.353914	0.276372	0.142738	0.411039	0.198615	0.584757	0.739508	1.00268	0.434707	0.570631	1.08687
Cl160-160-355.11@4.64	0.551237	0.697097	0.578344	0.720163	0.658096	2.05986	1.66918	1.66875	1.44978	1.65798	1.39204
Cl1033-1033-480.16@4.14	3.45663	3.77523	2.73571	3.89091	3.25243	9.45131	8.45055	8.4717	7.35781	8.80621	10.2395
Cl1751-1751-526.19@4.63	0.130473	0.0958226	0.098864	0.137529	0.118808	0.40374	0.233263	0.319463	0.220568	0.249814	0.361596
Cl1320-1320-537.19@4.12	0.234636	0.263878	0.196263	0.210816	0.245423	0.644117	0.407598	0.533865	0.455587	0.511177	0.454061
Cl296-296-219.06@4.04	0.271542	0.32027	0.209133	0.318664	0.267474	0.617544	0.639058	0.691439	0.531247	0.578946	0.543636
Cl118-118-343.11@4.03	0.851046	0.905471	0.6076	0.977193	0.80406	1.80807	1.74091	2.0251	1.42954	1.58725	1.84305
Cl1216-1216-598.17@4.65	0.2278	0.200144	0.20595	0.277138	0.235526	0.588444	0.351724	0.536263	0.447792	0.479472	0.479323
Cl1328-1328-570.21@4.24	0.266539	0.206215	0.128434	0.259657	0.204071	0.446811	0.350697	0.640862	0.351747	0.367394	0.478847
Cl818-818-512.15@5.36	0.250569	0.216221	0.128005	0.29852	0.176152	0.427962	0.387069	0.487566	0.354943	0.392172	0.555442
Cl74-74-355.11@4.04	1.32519	1.5866	1.07209	1.57131	1.25899	2.87692	2.70951	3.26478	2.39371	2.58278	2.75837
Cl828-828-373.12@4.27	0.244958	0.236696	0.215256	0.278671	0.235392	0.504022	0.454216	0.565832	0.377682	0.46541	0.548892
Cl186-186-732.27@3.49	0.460851	0.456055	0.31264	0.498844	0.30543	0.823385	0.634686	1.10221	0.5785	0.789373	0.962089
Cl361-361-325.10@4.03	0.215451	0.281973	0.218728	0.299898	0.301444	0.458597	0.473944	0.585052	0.417702	0.45036	0.464193
Cl728-[0.73] GNPS - GNPS Matches to NIST14: Spectral Match to 1-(9Z-Octadecenoyl)-sn-glycero-3-phosphoethanolamine from NIST14 M+H 728-480.30@20.2	0.10572	0.0507214	0.0573266	0.0581672	0.0666789	0.106838	0.0925703	0.0938999	0.114109	0.163149	0.12868
Cl1738-1738-595.28@18.0	0.0447529	0.0468559	0.0401191	0.0273259	0.0143167	0.0474094	0.083994	0.0571438	0.0449123	0.0490844	0.074732
Cl40-40-373.12@4.04	3.51801	3.32044	2.06492	3.58887	2.73044	6.05735	5.11446	5.78617	3.9596	4.44747	5.97748
Cl290-290-373.12@5.38	0.484649	0.415733	0.309029	0.545131	0.405115	0.675176	0.674272	0.757611	0.502055	0.70294	0.766535
Cl869-869-355.11@5.41	0.238372	0.265004	0.242309	0.340078	0.264151	0.400911	0.390684	0.491216	0.380376	0.414763	0.416698
Cl855-855-370.01@0.75	0.231377	0.155123	0.178451	0.23679	0.125219	0.316895	0.213227	0.359774	0.211433	0.281398	0.329125
Cl90-[0.91] MS-DIAL - GNPS: LysoPhosphatidylcholine_16_0 90-496.33@19.7	1.49929	1.36733	1.40131	1.55468	1.72114	1.54095	1.99102	1.83138	1.87838	2.98817	2.66149
Cl150-150-494.14@4.15	0.670059	0.689212	0.600249	0.740341	0.711612	1.08902	0.893097	0.919782	0.792608	0.980915	1.05373
Cl1121-[0.74] User - GNPS-SUSPECTLIST: Suspect related to Spectral Match to 1-Decanoyl-2-hydroxy-sn-glycero-3-phosphocholine from NIST14 (predicted molecular formula: C29H41N7O2) with delta m/z 108.094 (putative explanation: unspecified; atomic difference: unspecified) [M+Na]+ 1121-542.32@19.0	0.0941772	0.0854258	0.113469	0.118972	0.128465	0.113683	0.144871	0.138242	0.145148	0.193981	0.168064
Cl158-[0.93] MS-DIAL - MassBank: Quercitrin; LC-ESI-QTOF; MS2; [M+H]+; CE 158-449.10@4.19	1.09891	1.13323	0.962088	1.29459	1.2552	1.06651	0.898668	1.06298	0.849114	0.894003	0.831675
Cl6-[0.95] MS-DIAL - RIKEN PlaSMA authentic standards: Kaempferol-3-O-galactoside-7-O-rhamnoside 6-595.16@4.46	24.2843	24.3664	19.8073	23.9779	26.7424	22.7217	18.2431	20.1304	16.0471	19.5615	19.0662
Cl716-716-267.12@14.4	0.225191	0.171471	0.209128	0.25872	0.245372	0.192067	0.151397	0.194041	0.141387	0.173566	0.195624
Cl10-[0.93] MS-DIAL - MassBank: Delphinidin-3-rutinoside; LC-ESI-ITFT; MS2; HCD; CE 20.0 eV; [M]+ 10-611.16@4.19	23.1073	21.8975	17.2471	22.2422	23.6891	19.9755	16.8333	17.8263	14.7448	15.8893	16.7218
Cl1721-[0.83] User - GNPS-SUSPECTLIST: Suspect related to Spectral Match to Monoerucin from NIST14 (predicted molecular formula: unknown) with delta m/z -13.014 (putative explanation: unspecified; atomic difference: unspecified) [321.3] 1721-308.29@24.0	1.13166	1.32943	1.08368	1.13253	1.20882	1.07834	0.819609	1.02116	0.659255	0.906804	1.04105
Cl114-114-449.14@15.9	3.78856	3.30711	3.78584	4.09118	3.92844	3.46191	2.65204	3.21278	2.20219	3.12195	3.00149
Cl3-[0.95] GNPS - GNPS Library: Austinoneol M+H 3-415.21@17.1	70.4393	78.5654	53.8731	63.3754	85.6608	69.1945	50.2153	51.9099	47.192	50.3285	56.3574
Cl214-214-283.11@14.6	0.827755	0.771533	0.855375	0.924083	1.02331	0.701209	0.590594	0.819653	0.504532	0.688183	0.757356
Cl193-193-466.17@15.9	2.29432	1.56134	1.84709	2.57379	1.91577	1.88587	1.31028	1.85138	0.965965	1.55739	1.76088
Cl334-[0.81] GNPS - GNPS Library: quercetin-3-O-glc-1-3-rham-1-6-glucoside M+H 334-773.21@3.99	0.5471	0.523925	0.432123	0.546168	0.572499	0.471229	0.37646	0.429505	0.358172	0.38424	0.380523
Cl307-307-387.18@15.5	0.48366	0.491706	0.421087	0.521152	0.669396	0.436333	0.39568	0.430094	0.339609	0.312103	0.453686
Cl554-554-916.33@15.8	0.318925	0.259982	0.236754	0.329863	0.300918	0.225235	0.2098	0.250636	0.15163	0.256057	0.221311
Cl779-779-764.53@25.4	1.47532	1.36127	0.914813	1.46482	1.31249	1.16118	0.790665	1.12822	0.817237	0.925071	1.10839
Cl14-[0.95] GNPS - Propogated Library - IIMN-based Library: NCGC00385123-01_C22H30O6_7b,9-Dihydroxy-3-(hydroxymethyl)-1,1,6,8-tetramethyl-5-oxo-1,1a,1b,4,4a,5,7a,7b,8,9-decahydro-9aH-cyclopropa[3,4]benzo[1,2-e]azulen-9a-yl acetate [IIN-based: Match] [M+NH4]+ 14-432.23@17.1	31.7478	31.6755	20.591	26.3085	33.9737	27.4685	19.6527	20.6118	18.268	19.5438	24.9409
Cl166-166-659.28@24.2	1.16583	1.26491	1.02165	1.28762	1.39302	1.17656	0.862644	0.920791	0.774249	0.872608	0.919011
Cl1682-1682-434.24@17.2	0.726659	0.752606	0.505301	0.516662	0.773062	0.587037	0.479828	0.444471	0.380421	0.457638	0.59739
Cl1120-[0.80] User - GNPS-SUSPECTLIST: Suspect related to Cafestol acetate (predicted molecular formula: C22H26O6) with delta m/z 27.958 (putative explanation: Tryptophan oxidation to beta-unsaturated-2,4-bis-tryptophandione; atomic difference: -4H,2O) [M+H]+ 1120-387.18@14.0	0.246694	0.221213	0.244634	0.277588	0.331971	0.247242	0.184371	0.20121	0.17335	0.16515	0.214827
Cl957-957-811.33@16.7	0.167497	0.193571	0.154445	0.193161	0.210453	0.153991	0.102612	0.167753	0.130489	0.123509	0.139798
Cl360-360-702.53@23.2	0.648244	0.609019	0.366729	0.463122	0.571002	0.481971	0.404102	0.385986	0.344851	0.385166	0.35347
Cl65-[0.85] MS-DIAL - Fiehn/Vaniya natural product library: syringin 65-390.17@3.52	6.46418	5.70729	3.42144	5.62288	4.91329	3.85511	3.90291	4.52954	2.40005	3.31813	5.14665
Cl1749-1749-416.22@4.08	0.836508	0.732186	0.906423	1.18388	1.02094	0.749442	0.55491	0.950267	0.674658	0.617607	0.597202
Cl171-[0.93] MS-DIAL - RIKEN PlaSMA authentic standards: Kaempferol-7-O-rhamnoside 171-433.11@3.98	1.0091	1.03693	0.850611	1.158	1.07501	0.785194	0.759521	0.84462	0.686183	0.790257	0.660595
Cl764-[0.95] MS-DIAL - RIKEN PlaSMA authentic standards: Kaempferol-3-O-robinoside-7-O-rhamnoside 764-741.22@3.98	9.39931	8.92758	7.21482	9.28518	9.17795	7.18048	6.48136	6.86573	5.46491	6.72765	6.02931
Cl352-352-769.48@25.4	0.340521	0.36729	0.277027	0.35777	0.430339	0.317932	0.232713	0.272609	0.214734	0.24255	0.278328
Cl124-124-696.34@24.2	1.65072	1.64332	1.28184	1.47374	1.72198	1.34017	1.11744	1.07981	0.982211	1.01768	1.24841
Cl1379-[0.86] User - GNPS-SUSPECTLIST: Suspect related to NCGC00347704-02_C24H32O7_2H-Oxireno[1,10a]phenanthro[3,2-b]furan-10(11bH)-one, 5,7-bis(acetyloxy)-3,3a,4,5,6,7,7a,7b,8,8a-decahydro-4,4,7a,11-tetramethyl-, (1aS,3aR,5S,7S,7aR,7bS,8aR,11bR)- (predicted molecular formula: C22H26O8) with delta m/z -14.052 (putative explanation: Lys->Asn substitution; atomic difference: -2C,-6H,1O) [M-H2O+H]+ 1379-401.15@13.0	0.590623	0.474272	0.654096	0.720008	0.688256	0.491039	0.45827	0.372361	0.277805	0.579695	0.549732
Cl312-[0.89] User - GNPS-SUSPECTLIST: Suspect related to NCGC00347704-02_C24H32O7_2H-Oxireno[1,10a]phenanthro[3,2-b]furan-10(11bH)-one, 5,7-bis(acetyloxy)-3,3a,4,5,6,7,7a,7b,8,8a-decahydro-4,4,7a,11-tetramethyl-, (1aS,3aR,5S,7S,7aR,7bS,8aR,11bR)- (predicted molecular formula: C22H26O8) with delta m/z -14.052 (putative explanation: Lys->Asn substitution; atomic difference: -2C,-6H,1O) [M-H2O+H]+ 312-401.15@13.1	0.632818	0.464806	0.587756	0.705923	0.651231	0.483142	0.443036	0.390544	0.265644	0.481366	0.573791
Cl1324-1324-293.19@3.46	0.309003	0.25765	0.359404	0.38332	0.277172	0.291469	0.246728	0.178902	0.141539	0.270421	0.246175
Cl605-605-532.28@17.3	0.202486	0.226494	0.173862	0.171415	0.276316	0.221014	0.144393	0.145006	0.114459	0.120706	0.163157
Cl11-[0.78] User - BERKELEY-LAB: AC1L1X1Z M+Na 11-637.30@24.2	18.8011	18.9681	14.5065	17.5173	18.9456	14.9449	13.0977	11.7329	10.8808	11.5945	14.4969
Cl39-[0.88] MS-DIAL - MassBank: Apigenin; LC-ESI-QTOF; MS2; [M+H]+; CE 39-271.06@10.4	9.85222	10.8696	9.04977	8.3682	11.8343	8.19672	6.96864	7.11744	6.82594	6.43087	7.66284
Cl337-337-211.09@3.52	0.899677	0.806424	0.527739	0.769047	0.778969	0.632575	0.529537	0.610667	0.379621	0.510759	0.591596
Cl902-902-420.20@15.0	0.276754	0.202126	0.216932	0.301433	0.220766	0.174844	0.162925	0.179754	0.122771	0.179407	0.225762
Cl155-[0.71] User - GNPS-SUSPECTLIST: Suspect related to NCGC00385221-01_C23H32O15_alpha-D-Glucopyranoside, beta-D-fructofuranosyl 6-O-[(2E)-3-(4-hydroxy-3,5-dimethoxyphenyl)-1-oxo-2-propen-1-yl]- (predicted molecular formula: C33H60N2O18) with delta m/z 224.214 (putative explanation: unspecified; atomic difference: unspecified) [M+Na]+ 155-795.36@16.7	1.67307	1.95492	1.59276	1.94661	2.43218	1.5039	1.03712	1.75021	1.39059	1.19918	1.35784
Cl774-774-654.33@24.2	3.16141	2.58749	1.94478	3.08702	2.51034	2.18156	1.6759	2.04041	1.54091	1.71655	2.22711
Cl402-402-283.11@15.0	0.426101	0.374065	0.430717	0.502846	0.448758	0.322412	0.303022	0.308342	0.247375	0.328109	0.35578
Cl463-463-518.28@16.8	0.504223	0.542154	0.331847	0.40866	0.556516	0.41781	0.259061	0.375742	0.281028	0.274493	0.389058
Cl557-557-504.27@16.8	0.347706	0.35559	0.210014	0.297963	0.402499	0.270645	0.187055	0.27429	0.201707	0.215079	0.225537
Cl627-[0.67] User - GNPS-SUSPECTLIST: Suspect related to NCGC00347704-02_C24H32O7_2H-Oxireno[1,10a]phenanthro[3,2-b]furan-10(11bH)-one, 5,7-bis(acetyloxy)-3,3a,4,5,6,7,7a,7b,8,8a-decahydro-4,4,7a,11-tetramethyl-, (1aS,3aR,5S,7S,7aR,7bS,8aR,11bR)- (predicted molecular formula: C22H26O8) with delta m/z -14.052 (putative explanation: Lys->Asn substitution; atomic difference: -2C,-6H,1O) [M-H2O+H]+ 627-401.16@12.7	0.211223	0.190898	0.198419	0.236762	0.243767	0.161594	0.16433	0.12332	0.0986108	0.168076	0.196496
Cl1279-1279-420.20@14.0	0.380091	0.278991	0.300381	0.349495	0.310962	0.242586	0.203001	0.227593	0.148287	0.25252	0.28715
Cl444-[0.92] User - GNPS-SUSPECTLIST: Suspect related to NCGC00347704-02_C24H32O7_2H-Oxireno[1,10a]phenanthro[3,2-b]furan-10(11bH)-one, 5,7-bis(acetyloxy)-3,3a,4,5,6,7,7a,7b,8,8a-decahydro-4,4,7a,11-tetramethyl-, (1aS,3aR,5S,7S,7aR,7bS,8aR,11bR)- (predicted molecular formula: C22H26O8) with delta m/z -14.052 (putative explanation: Lys->Asn substitution; atomic difference: -2C,-6H,1O) [M-H2O+H]+ 444-401.15@13.9	0.284926	0.27274	0.330885	0.391185	0.3785	0.263856	0.240328	0.195585	0.151698	0.287834	0.252679
Cl97-97-283.11@13.9	2.40859	2.19698	2.21575	2.84656	3.39244	1.98403	1.88772	1.77294	1.23098	1.86614	2.20583
Cl175-175-409.17@16.8	1.71837	2.20928	1.78509	2.00966	2.56186	1.89918	1.32466	1.7555	1.47092	1.4309	0.735209
Cl288-288-283.11@12.2	0.624512	0.489503	0.68598	0.82805	0.736292	0.558281	0.484642	0.374213	0.267424	0.561045	0.558342
Cl520-[0.94] User - GNPS-SUSPECTLIST: Suspect related to NCGC00347704-02_C24H32O7_2H-Oxireno[1,10a]phenanthro[3,2-b]furan-10(11bH)-one, 5,7-bis(acetyloxy)-3,3a,4,5,6,7,7a,7b,8,8a-decahydro-4,4,7a,11-tetramethyl-, (1aS,3aR,5S,7S,7aR,7bS,8aR,11bR)- (predicted molecular formula: C24H33NO6) with delta m/z -0.984 (putative explanation: Amidation|Asp->Asn substitution|Glu->Gln substitution; atomic difference: 1H,1N,-1O|1H,1N,-1O|1H,1N,-1O) [M-H2O+H]+ 520-414.22@21.3	0.296105	0.322255	0.187985	0.188272	0.38757	0.23716	0.236176	0.115611	0.141786	0.217935	0.203019
Cl319-319-395.13@3.51	0.796873	0.669538	0.587975	0.746901	0.873398	0.642052	0.500864	0.491337	0.386824	0.537448	0.502886
Cl222-222-331.13@16.8	1.09729	1.31563	1.02933	1.33955	1.49134	0.836315	0.604027	1.26452	0.920103	0.791307	0.804239
Cl394-394-746.56@23.2	0.480407	0.428096	0.26022	0.334954	0.417629	0.295681	0.22304	0.304547	0.239447	0.29592	0.236774
Cl1212-1212-653.30@22.8	0.429102	0.385609	0.462133	0.503478	0.426298	0.314858	0.332037	0.260355	0.204785	0.332211	0.379713
Cl386-[0.92] User - GNPS-SUSPECTLIST: Suspect related to NCGC00347704-02_C24H32O7_2H-Oxireno[1,10a]phenanthro[3,2-b]furan-10(11bH)-one, 5,7-bis(acetyloxy)-3,3a,4,5,6,7,7a,7b,8,8a-decahydro-4,4,7a,11-tetramethyl-, (1aS,3aR,5S,7S,7aR,7bS,8aR,11bR)- (predicted molecular formula: C22H28O9) with delta m/z 3.958 (putative explanation: unspecified; atomic difference: unspecified) [M-H2O+H]+ 386-419.17@13.9	0.489492	0.32689	0.279016	0.336275	0.408165	0.333128	0.280041	0.167237	0.120298	0.23736	0.376685
Cl5-5-387.19@16.7	50.2177	52.8192	40.1884	51.4772	58.6201	36.0712	26.4803	44.5697	34.4238	30.3391	35.9722
Cl1229-1229-283.11@11.6	0.340511	0.251595	0.304256	0.335086	0.304737	0.248376	0.214121	0.175076	0.12628	0.239489	0.253992
Cl184-[0.92] User - GNPS-SUSPECTLIST: Suspect related to Massbank:AU252106 4-Hydroxy-1-(2-hydroxyethyl)-2,2,6,6-tetramethylpiperidine|1-Piperidineethanol, 4-hydroxy-2,2,6,6-tetramethyl-|1-(2-hydroxyethyl)-2,2,6,6-tetramethylpiperidin-4-ol (predicted molecular formula: C15H27NO5) with delta m/z 100.015 (putative explanation: Methylmalonylation on Serine|Succinic anhydride labeling reagent light form (N-term & K); atomic difference: 4C,4H,3O|4C,4H,3O) [M+H]+ 184-302.19@2.13	1.61352	1.37718	1.59298	2.04489	1.66371	1.5511	1.23002	1.09343	0.550313	1.10593	1.23278
Cl332-[0.80] User - GNPS-SUSPECTLIST: Suspect related to NCGC00347704-02_C24H32O7_2H-Oxireno[1,10a]phenanthro[3,2-b]furan-10(11bH)-one, 5,7-bis(acetyloxy)-3,3a,4,5,6,7,7a,7b,8,8a-decahydro-4,4,7a,11-tetramethyl-, (1aS,3aR,5S,7S,7aR,7bS,8aR,11bR)- (predicted molecular formula: C22H26O8) with delta m/z -14.052 (putative explanation: Lys->Asn substitution; atomic difference: -2C,-6H,1O) [M-H2O+H]+ 332-401.15@12.2	0.575374	0.457389	0.631208	0.740743	0.684612	0.496342	0.432694	0.346203	0.249741	0.494386	0.497802
Cl458-458-716.55@23.9	0.424902	0.379023	0.24391	0.289739	0.365908	0.266147	0.208155	0.256567	0.189804	0.242455	0.224383
Cl232-[0.96] User - GNPS-SUSPECTLIST: Suspect related to NCGC00347704-02_C24H32O7_2H-Oxireno[1,10a]phenanthro[3,2-b]furan-10(11bH)-one, 5,7-bis(acetyloxy)-3,3a,4,5,6,7,7a,7b,8,8a-decahydro-4,4,7a,11-tetramethyl-, (1aS,3aR,5S,7S,7aR,7bS,8aR,11bR)- (predicted molecular formula: C22H26O8) with delta m/z -14.052 (putative explanation: Lys->Asn substitution; atomic difference: -2C,-6H,1O) [M-H2O+H]+ 232-401.16@11.6	0.875596	0.638903	0.800146	0.949142	0.868562	0.63655	0.603566	0.436439	0.311035	0.669291	0.696717
Cl72-72-236.11@7.52	6.8972	11.7166	8.40144	11.6409	12.3634	8.12503	7.17156	8.19457	8.65167	3.4243	5.8214
Cl1224-1224-760.57@23.8	0.316219	0.271586	0.183524	0.235589	0.282294	0.179492	0.164688	0.197861	0.155547	0.187947	0.158953
Cl531-531-860.44@16.8	0.43355	0.356838	0.220215	0.356611	0.372056	0.243906	0.158563	0.305033	0.213901	0.178158	0.308885
Cl89-89-405.20@12.5	5.20369	5.92003	4.56971	6.42182	7.42237	4.62512	2.67026	5.44403	4.36802	2.63552	4.08273
Cl306-[0.93] User - GNPS-SUSPECTLIST: Suspect related to NCGC00347704-02_C24H32O7_2H-Oxireno[1,10a]phenanthro[3,2-b]furan-10(11bH)-one, 5,7-bis(acetyloxy)-3,3a,4,5,6,7,7a,7b,8,8a-decahydro-4,4,7a,11-tetramethyl-, (1aS,3aR,5S,7S,7aR,7bS,8aR,11bR)- (predicted molecular formula: C22H28O9) with delta m/z 3.958 (putative explanation: unspecified; atomic difference: unspecified) [M-H2O+H]+ 306-419.17@12.3	0.793414	0.468679	0.498983	0.632939	0.609084	0.49127	0.390967	0.293664	0.172219	0.43731	0.629338
Cl336-336-227.12@9.92	0.675444	0.929077	0.725386	0.721431	1.0301	0.838283	0.42823	0.50633	0.45299	0.480213	0.502772
Cl1769-1769-790.58@23.1	0.347251	0.318658	0.197121	0.256607	0.323059	0.201069	0.142093	0.231772	0.184083	0.205809	0.163023
Cl57-57-404.22@16.8	7.46113	6.53514	3.41302	5.02291	6.14949	4.4462	2.56616	4.39247	2.92151	2.98868	5.02288
Cl822-822-471.30@10.6	0.487917	0.440557	0.591574	0.775564	0.573198	0.441458	0.40746	0.312506	0.190408	0.427858	0.462354
Cl19-[0.70] User - GNPS-SUSPECTLIST: Suspect related to Palmitamide (predicted molecular formula: C18H37NO) with delta m/z 28.031 (putative explanation: Acetaldehyde +28|Ala->Val substitution|Cys->Met substitution|Ethylation|di-Methylation; atomic difference: 2C,4H|2C,4H|2C,4H|2C,4H|2C,4H) [M+H]+ 19-284.29@24.6	5.25847	5.16573	3.44363	3.71644	5.75395	3.46757	2.818	3.38962	2.9081	2.50376	3.0291
Cl1697-1697-834.43@16.8	0.135879	0.157763	0.131648	0.183695	0.177486	0.0747858	0.0852317	0.150524	0.112808	0.111859	0.0749965
Cl1595-1595-1181.5@16.8	0.470315	0.540096	0.383302	0.473846	0.599004	0.264366	0.185487	0.479368	0.359423	0.249957	0.347622
Cl1910-1910-369.18@19.1	0.250485	0.222972	0.132938	0.161818	0.190846	0.12934	0.110908	0.13555	0.107102	0.127019	0.120972
Cl669-669-474.23@3.25	0.274336	0.279429	0.207154	0.226679	0.267654	0.178359	0.170874	0.196169	0.0965645	0.13327	0.177192
Cl1606-1606-258.17@2.45	0.247776	0.196954	0.250489	0.276568	0.21481	0.172073	0.165962	0.119105	0.0349754	0.235648	0.164322
Cl1802-1802-591.17@6.50	0.252385	0.252581	0.265814	0.283586	0.298249	0.188341	0.141654	0.150852	0.132045	0.187638	0.214089
Cl702-702-584.39@19.7	0.355031	0.24638	0.142506	0.165472	0.198546	0.170986	0.104898	0.150788	0.116312	0.107089	0.178754
Cl191-191-471.30@11.3	0.82289	0.773314	0.877384	1.24574	1.05596	0.659447	0.691177	0.477275	0.305782	0.651063	0.777317
Cl16-16-790.40@16.7	15.9897	16.3392	10.8393	15.4646	17.6144	8.20092	5.49902	14.8123	10.1965	7.28011	10.3933
Cl335-335-767.27@3.47	0.713936	0.523072	0.47808	0.627837	0.745696	0.502432	0.393398	0.381416	0.277679	0.434529	0.27272
Cl265-265-430.38@20.5	0.882022	0.847195	0.48156	0.682294	0.799421	0.408528	0.334738	0.624011	0.614352	0.346366	0.369425
Cl1420-1420-494.11@3.59	0.714973	0.606622	0.37007	0.467693	0.585555	0.41501	0.317003	0.416115	0.228429	0.0800013	0.526613
Cl33-33-773.37@16.8	8.23381	10.3442	6.90064	8.30642	10.992	3.94151	2.80865	8.94127	7.1975	3.974	5.48344
Cl120-120-414.16@3.59	2.50202	2.25268	1.87313	3.14429	2.91104	1.81302	1.38817	2.2447	1.51968	0.593249	1.5267
Cl856-856-420.14@7.51	0.498126	0.717062	0.94175	0.747517	0.874996	0.600887	0.498922	0.543583	0.483126	0.245878	0.330545
Cl781-[0.92] MS-DIAL - RIKEN PlaSMA authentic standards: Kaempferol-3-O-galactoside-7-O-rhamnoside 781-595.16@3.98	2.07014	2.08654	1.65929	2.24253	2.1272	1.05021	0.964775	1.58773	0.844711	1.45049	1.31726
Cl802-802-503.19@5.38	1.02644	0.897496	0.661887	1.07761	0.748875	0.400816	0.560654	0.570806	0.330777	0.417208	0.828697
Cl464-[0.93] User - GNPS-SUSPECTLIST: Suspect related to NCGC00347704-02_C24H32O7_2H-Oxireno[1,10a]phenanthro[3,2-b]furan-10(11bH)-one, 5,7-bis(acetyloxy)-3,3a,4,5,6,7,7a,7b,8,8a-decahydro-4,4,7a,11-tetramethyl-, (1aS,3aR,5S,7S,7aR,7bS,8aR,11bR)- (predicted molecular formula: C22H28O9) with delta m/z 3.958 (putative explanation: unspecified; atomic difference: unspecified) [M-H2O+H]+ 464-419.17@13.0	0.451243	0.432428	0.294479	0.486985	0.385593	0.298725	0.230879	0.176144	0.117844	0.237413	0.357626
Cl644-644-572.32@19.7	0.295074	0.347007	0.45583	0.274994	0.331772	0.260204	0.173082	0.145888	0.195206	0.204575	0.199122
Cl1923-1923-508.27@16.8	0.170384	0.148906	0.175944	0.252575	0.196634	0.131716	0.0800456	0.123592	0.139196	0.0404409	0.135437
Cl834-834-362.29@18.0	0.550535	0.520434	0.551047	0.694705	0.436551	0.448121	0.343952	0.225187	0.0886411	0.437197	0.336336
Cl145-145-824.54@24.3	2.37863	2.19267	1.12096	2.0925	2.03914	1.01558	0.757585	1.52214	1.42961	1.06444	0.867392
Cl354-354-215.01@0.76	0.979881	0.563551	0.546512	0.459473	0.563403	0.46762	0.282358	0.402807	0.270621	0.233335	0.437875
Cl1142-1142-458.42@22.1	0.374846	0.354431	0.204679	0.313704	0.371159	0.236109	0.0862423	0.239589	0.162885	0.166853	0.168816
Cl282-[0.84] MS-DIAL - GNPS: NCGC00180259-02!2-(hydroxymethyl)-6-[4-[(2S,3S)-3-(hydroxymethyl)-5-[(E)-3-hydroxyprop-1-enyl]-7-methoxy-2,3-dihydro-1-benzofuran-2-yl]-2-methoxyphenoxy]oxane-3,4,5-triol 282-538.22@4.68	1.61106	1.21397	0.617019	1.85847	1.12467	0.618125	0.703897	0.969417	0.486632	0.601572	0.769774
Cl412-[0.69] MS-DIAL - GNPS: NCGC00380702-01_C20H22O6_2-Butenoic acid, 2-methyl-, (3aR,4R,5R,9aS,9bR)-2,3,3a,4,5,7,9a,9b-octahydro-4-hydroxy-6,9-dimethyl-3-methylene-2,7-dioxoazuleno[4,5-b]furan-5-yl ester, (2Z)- 412-341.13@4.76	0.594049	0.621176	0.594739	0.754961	0.671933	0.32929	0.408724	0.370781	0.259665	0.334073	0.371264
Cl1728-1728-325.14@5.37	0.233945	0.227299	0.167788	0.301251	0.173544	0.0907937	0.141444	0.164149	0.0866001	0.105438	0.113278
Cl395-395-766.53@22.2	0.39119	0.462256	0.310384	0.36884	0.403351	0.18199	0.24068	0.174863	0.114317	0.222935	0.278221
Cl1924-1924-641.26@22.1	0.130634	0.109933	0.114448	0.154644	0.125787	0.0965914	0.0646133	0.0681269	0.0350225	0.0930754	0.0302335
Cl680-[0.80] User - GNPS-SUSPECTLIST: Suspect related to NCGC00347704-02_C24H32O7_2H-Oxireno[1,10a]phenanthro[3,2-b]furan-10(11bH)-one, 5,7-bis(acetyloxy)-3,3a,4,5,6,7,7a,7b,8,8a-decahydro-4,4,7a,11-tetramethyl-, (1aS,3aR,5S,7S,7aR,7bS,8aR,11bR)- (predicted molecular formula: C22H26O8) with delta m/z -14.052 (putative explanation: Lys->Asn substitution; atomic difference: -2C,-6H,1O) [M-H2O+H]+ 680-401.15@16.5	0.198533	0.165543	0.23031	0.225405	0.218022	0.140901	0.133056	0.0085822	0.00719809	0.154557	0.184193
Cl147-147-202.18@0.75	1.12161	1.07956	0.877779	1.27833	1.12545	0.815918	0.613537	0.399629	0.204153	0.594275	0.655864
Cl1756-1756-412.77@24.3	0.401467	0.346103	0.125232	0.250355	0.276989	0.180328	0.0904116	0.155949	0.130227	0.145675	0.124931
Cl859-859-782.49@24.0	0.512318	0.546418	0.25672	0.506263	0.544621	0.237834	0.146769	0.326071	0.310942	0.185449	0.159163
Cl1254-1254-555.30@19.7	0.133546	0.120277	0.151913	0.0762623	0.161001	0.0771502	0.0629582	0.0723838	0.0470013	0.0464342	0.0260533
Cl1990-[0.78] GNPS - NIH Natural Products Library Round 2: NCGC00381248-01!4-oxododecanedioic acid M+NH4 1990-262.16@6.87	0.250661	0.222218	0.0645743	0.0830067	0.0757285	0.0952548	0.0416669	0.0633035	0.0439583	0.0301382	0.0813569
Cl1332-1332-784.51@24.6	0.366015	0.357676	0.19524	0.398553	0.384014	0.0470004	0.107784	0.240176	0.234862	0.129706	0.107725
Cl748-748-472.36@22.9	0.162872	0.109187	0.0721872	0.114573	0.122043	0.00971269	0.0314115	0.0895073	0.0328016	0.0828761	0.0485325
Cl805-805-219.10@4.71	0.677655	0.763583	0.570185	0.857984	0.750181	0.27559	0.334762	0.382795	0.256498	0.315842	0.266242
Cl1803-1803-810.52@24.8	0.424305	0.26729	0.187625	0.40519	0.457212	0.118394	0.0690114	0.278211	0.254668	0.0911338	0.0611726
Cl1919-1919-205.06@0.65	1.86499	1.43337	0.582209	1.2377	1.57559	0.706885	0.338443	0.76858	0.540956	0.270873	0.376213
Cl1054-[0.81] MS-DIAL - GNPS: NCGC00169787-02!(2R,3R,4S,5S,6R)-2-[[7-hydroxy-1-(4-hydroxy-3-methoxyphenyl)-3-(hydroxymethyl)-6-methoxy-1,2,3,4-tetrahydronaphthalen-2-yl]methoxy]-6-(hydroxymethyl)oxane-3,4,5-triol 1054-540.24@4.70	1.18125	1.03492	0.714121	1.40343	0.945968	0.37059	0.353706	0.513059	0.280372	0.33918	0.452557
Cl846-846-916.22@3.59	0.0758478	0.712026	0.432523	0.333431	0.99682	0.298943	0.11719	0.170224	0.0891374	0.0787425	0.0986713
Cl1820-1820-373.14@3.52	0.276538	0.102204	0.154094	0.226915	0.21352	0.0324547	0.0309854	0.0627023	0.0244911	0.0182715	0.0351855

### Sheet: selected_for_identif_pos_mode
Identification													Abundance			ANOVA											mean						mean						mean							mean
Up-regulated compounds	Compound	molecular raw formula	Retention Time, min	measured m/z	theoretical m/z	error (ppm)	msigma (fitting for isotope cluster)	Tentative annotation	Pubchem	Family	Sub-family	Molecular network	13OE2/Col0 Log2	13OE6/Col0 Log2	13OE8/Col0 Log2	13OE2 - Col0	13OE6 - Col0	13OE8 - Col0			Number	Col0_1_R01	Col0_2_R05	Col0_4_R13	Col0_5_R17	Col0_3_R09	Col-0	13OE2_1_R03	13OE2_4_R15	13OE2_2_R07	13OE2_3_R11	13OE2_5_R19	OE13#2	13OE6_3_R12	13OE6_2_R08	13OE6_1_R04	13OE6_5_R20	13OE6_4_R16	OE13#6	13OE8_2_R06	13OE8_3_R10	13OE8_5_R18	13OE8_6_R21	13OE8_4_R14	13OE8_1_R02	OE13#8
16	Cl804-804-556.23@3.91	C26H34O12	3.91	556.239	556.239	0.719116	7.7	Hydrated ferulic acid dimer glucoside, ammonium adduct ?		Lignans and neolignans	Neolignans	3b : subfamily of glucosylated compounds	0.955197	0.920577	1.41327	0.085048	0.105232	0.00138716			16	0.353914	0.276372	0.142738	0.411039	0.198615	0.276536	0.417092	0.69879	0.615576	0.3136	0.635741	0.53616	0.46965	0.387735	0.571942	0.529638	0.658268	0.523447	0.584757	0.739508	1.00268	0.434707	0.570631	1.08687	0.736526
15	Cl1105-1105-583.16@4.50	C26H30O15	4.50	583.167	583.166	1.88626	17			Phenolic glycosides	Neolignans	3c : subfamily of feruloyl containing metabolites	1.13947	1.54152	1.61029	0.000372149	1.46614e-06	2.99937e-07			15	0.0972675	0.0634192	0.0626587	0.138093	0.0952349	0.0913347	0.22273	0.181781	0.239227	0.164057	0.19826	0.201211	0.25655	0.328384	0.24813	0.279663	0.216657	0.265877	0.290068	0.235311	0.297439	0.23229	0.323481	0.294556	0.278858
5a	Cl1033-1033-480.16@4.14	C23H29NO8S	4.14	480.169	480.169	0.62478	14.1	Matairesinol-cysteine		Lignans and neolignans	Neolignans	11 : lignans and neolignans	1.01425	1.22047	1.36196	5.21941e-06	1.39078e-07	6.33904e-09			5a	3.45663	3.77523	2.73571	3.89091	3.25243	3.42218	6.78062	6.98907	7.69534	5.58812	7.50825	6.91228	7.68145	8.52907	7.65051	8.83734	7.17385	7.97445	9.45131	8.45055	8.4717	7.35781	8.80621	10.2395	8.79618
5b	Cl107-359.14@4.14	C20H22O6	4.14	359.149	359.149	0.835308	0.9	in source fragment of 480.16@4.14 by loss of cysteine. Annotated as matairesinol	https://pubchem.ncbi.nlm.nih.gov/compound/Matairesinol	Lignans and neolignans	Dibenzylbutyrolactone lignans	no	1.1598	1.36431	1.49335	3.55313e-07	1.03014e-08	6.01182e-10			5b	0.396644	0.41363	0.317096	0.472798	0.415898	0.403213	0.828451	0.914319	0.982613	0.741852	1.03718	0.900883	0.991831	1.07127	0.971468	1.20397	0.951876	1.03808	1.23273	1.12184	1.13884	1.00672	1.12347	1.18769	1.13522
14	Cl1603-1603-355.11@4.30	C20H18O6	4.30	355.118	355.118	1.12639	27.5	2,3-Bis[(4-hydroxy-3-methoxyphenyl)methylidene]butanedial	https://pubchem.ncbi.nlm.nih.gov/compound/72825421	Lignans and neolignans		28:	1.09721	1.31855	1.48676	2.74854e-05	8.33964e-07	3.09667e-08			14	0.105462	0.128345	0.0676876	0.17849	0.136525	0.123302	0.215354	0.272673	0.311439	0.217396	0.3021	0.263792	0.332284	0.313577	0.29145	0.325383	0.274976	0.307534	0.379963	0.3465	0.367809	0.300161	0.357792	0.321168	0.345566
13	Cl1072-1072-343.11@4.84	C19H18O6	4.84	343.118	343.118	1.74867	7.7	?		Lignans and neolignans		11 : lignans and neolignans	0.821537	1.51741	1.47179	0.168913	0.000567671	0.000599592			13	0.13128	0.185205	0.189109	0.177724	0.186241	0.173912	0.308946	0.314895	0.289116	0.272508	0.351297	0.307352	0.612418	0.61016	0.434004	0.505768	0.327001	0.49787	0.509358	0.427772	0.420233	0.374096	0.801147	0.361621	0.482371
6	Cl1752-1752-373.12@4.65	C20H20O7	4.65	373.129	373.128	1.34002	23.5	[2-(3,4-dimethoxyphenyl)-2-oxoethyl] (E)-3-(4-hydroxy-3-methoxyphenyl)prop-2-enoate	https://pubchem.ncbi.nlm.nih.gov/compound/8663431	Hydroxycinnamic acid derivatives	Lignans	3c : subfamily of feruloyl containing metabolites	0.912741	0.862349	1.48239	0.000827132	0.00167839	7.77504e-08			6	0.140147	0.127531	0.097777	0.155413	0.123716	0.128917	0.232794	0.235359	0.256531	0.192659	0.296163	0.242701	0.20095	0.265459	0.193353	0.261707	0.250384	0.23437	0.456985	0.31402	0.367104	0.309786	0.368725	0.344635	0.360209
4	Cl118-118-343.11@4.03	C19H18O6	4.03	343.117	343.118	-0.874336	5.1	1,5-Bis(4-hydroxy-3-methoxyphenyl)pent-4-ene-1,3-dione	https://pubchem.ncbi.nlm.nih.gov/compound/68815774	Lignans and neolignans	Lignans	11 : lignans and neolignans	0.72299	0.846669	1.06867	0.000418446	4.42824e-05	4.14607e-07			4	0.851046	0.905471	0.6076	0.977193	0.80406	0.829074	1.25474	1.42955	1.60503	1.04925	1.50377	1.36847	1.46898	1.45101	1.37544	1.62862	1.53075	1.49096	1.80807	1.74091	2.0251	1.42954	1.58725	1.84305	1.73898
8	Cl1328-1328-570.21@4.24	C26H35NO13	4.24	570.218	570.218	0.350743	19.1			phenylpropanoids	2-arylbenzofuran flavonoids		0.65	0.8	1.04	0.0720624	0.0113306	0.000585366			8	0.266539	0.206215	0.128434	0.259657	0.204071	0.212983	0.320747	0.327482	0.416714	0.24015	0.365293	0.334077	0.340196	0.434296	0.387106	0.440712	0.295755	0.379613	0.446811	0.350697	0.640862	0.351747	0.367394	0.478847	0.439393
3	Cl74-74-355.11@4.04	C20H18O6	4.04	355.118	355.118	1.40798	14.9	[2-Methoxy-4-(3-methoxy-3-oxoprop-1-enyl)phenyl] 3-(4-hydroxyphenyl)prop-2-enoate	https://pubchem.ncbi.nlm.nih.gov/compound/72287940	Lignans and neolignans	Lignans	no	0.70257	0.806652	1.02033	0.000833897	0.000133584	1.59572e-06			3	1.32519	1.5866	1.07209	1.57131	1.25899	1.36284	1.89113	2.31231	2.58065	1.64882	2.6565	2.21788	2.31706	2.33594	2.15805	2.60278	2.50517	2.3838	2.87692	2.70951	3.26478	2.39371	2.58278	2.75837	2.76434
12	Cl818-818-512.15@5.36	C26H25NO10	5.36	512.16	512.155	8.7864	25	(2R)-3-[2-[(1S)-3-[[(S)-carboxy(phenyl)methyl]amino]-1-(3,4-dihydroxyphenyl)-3-oxopropyl]-4,5-dihydroxyphenyl]-2-hydroxypropanoic acid	https://pubchem.ncbi.nlm.nih.gov/compound/50992765	Lignans and neolignans	Lignans	11 : lignans and neolignans	0.839126	1.00987	1.02144	0.00187472	0.000156183	8.06003e-05			12	0.250569	0.216221	0.128005	0.29852	0.176152	0.213893	0.390746	0.355023	0.483045	0.296167	0.38826	0.382648	0.378918	0.455277	0.446569	0.474595	0.398252	0.430722	0.427962	0.387069	0.487566	0.354943	0.392172	0.555442	0.434192
2b	Cl828-828-373.12@4.27	C20H20O7	4.27	373.129	373.128	1.34002	27.4	Tetrahydro-4,6-bis(4-hydroxy-3-methoxyphenyl)-1h,3h-furo[3,4-c]furan-1-one	https://pubchem.ncbi.nlm.nih.gov/compound/129887737	lignans	dibenzylbutyrolactone lignans	11 : lignans and neolignans	0.540591	0.722917	1.00482	0.00824771	0.000344302	1.04674e-06			2b	0.244958	0.236696	0.215256	0.278671	0.235392	0.242195	0.315923	0.364653	0.451041	0.29553	0.334296	0.352289	0.393732	0.415201	0.428884	0.393709	0.367205	0.399746	0.504022	0.454216	0.565832	0.377682	0.46541	0.548892	0.486009
7	Cl806-[0.74] User - GNPS-SUSPECTLIST: Suspect related to 9S-Hydroxy-10E,12Z,15Z-octadecatrienoic acid (predicted molecular formula: C21H36O4) with delta m/z 58.042 (putative explanation: unspecified|PPG repeat unit|Reduced acrolein addition +58; atomic difference: 1C,4H,3N|3C,6H,1O|3C,6H,1O) [M-H2O+H]+ 806-335.25@22.4	C21H34O3	22.4	335.258	335.258	0.596555	na	glycidyl linolenate	https://pubchem.ncbi.nlm.nih.gov/compound/23624907	lipids	unsaturated fatty acids	no	1.09414	1.0149	0.814832	0.00781903	0.016434	0.0681642			7	0.191742	0.189078	0.211103	0.214676	0.188326	0.198985	0.389654	0.646736	0.380954	0.356977	0.349708	0.424806	0.444914	0.320784	0.397538	0.295426	0.551847	0.402102	0.201348	0.442093	0.27774	0.248939	0.470874	0.459206	0.350033
2a	Cl40-40-373.12@4.04	C20H20O7	4.04	373.128	373.128	1.07202	15.6	Tetrahydro-4,6-bis(4-hydroxy-3-methoxyphenyl)-1h,3h-furo[3,4-c]furan-1-one	https://pubchem.ncbi.nlm.nih.gov/compound/129887737	lignans	dibenzylbutyrolactone lignans	11 : lignans and neolignans	0.485137	0.567048	0.778865	0.0318283	0.00952856	0.000179106			2a	3.51801	3.32044	2.06492	3.58887	2.73044	3.04454	4.21744	4.1385	4.88894	3.12612	4.93646	4.26149	4.2111	4.77967	4.32542	4.84234	4.3937	4.51045	6.05735	5.11446	5.78617	3.9596	4.44747	5.97748	5.22375
1	Cl290-290-373.12@5.38	C20H20O7	5.38	373.129	373.128	1.34002	10.2	Tetrahydro-4,6-bis(4-hydroxy-3-methoxyphenyl)-1h,3h-furo[3,4-c]furan-1-one	https://pubchem.ncbi.nlm.nih.gov/compound/129887737	lignans	neolignans		0.44	0.59	0.65	0.0287856	0.00138172	0.00044218			1	0.484649	0.415733	0.309029	0.545131	0.405115	0.431931	0.59685	0.5879	0.69144	0.427826	0.623096	0.585423	0.734002	0.640411	0.655774	0.642436	0.637228	0.661971	0.675176	0.674272	0.757611	0.502055	0.70294	0.766535	0.679765
Down-regulated compounds
11	Cl1054-[0.81] MS-DIAL - GNPS: NCGC00169787-02!(2R,3R,4S,5S,6R)-2-[[7-hydroxy-1-(4-hydroxy-3-methoxyphenyl)-3-(hydroxymethyl)-6-methoxy-1,2,3,4-tetrahydronaphthalen-2-yl]methoxy]-6-(hydroxymethyl)oxane-3,4,5-triol 1054-540.24@4.70	C26H34O11	4.70	540.243	540.244	-0.925508	17.3	lariciresinol 4-O-glucoside, ammonium adduct	https://pubchem.ncbi.nlm.nih.gov/compound/45027869	Lignans and neolignans	Lignan glycosides	34 : subfamily of glycosylated lignans	-0.959341	-1.05567	-1.45593	0.000142954	6.80241e-05	3.27614e-06			11	1.18125	1.03492	0.714121	1.40343	0.945968	1.05594	0.604696	0.511819	0.562947	0.352455	0.683382	0.54306	0.448075	0.44179	0.468907	0.607682	0.573463	0.507983	0.37059	0.353706	0.513059	0.280372	0.33918	0.452557	0.384911
10	Cl1820-1820-373.14@3.52	C17H24O9	3.52	373.147	373.149	-5.0918	17.1	syringin	https://pubchem.ncbi.nlm.nih.gov/compound/323959	Phenylpropanoids	Phenolic glycosides	3b : subfamily of glucosylated compounds	-1.93859	-1.90123	-2.51667	2.22693e-05	2.49258e-05	3.186e-06			10	0.276538	0.102204	0.154094	0.226915	0.21352	0.194654	0.0607354	0.0572977	0.0196019	0.0485405	0.067722	0.0507795	0.024681	0.0660709	0.0468757	0.0616449	0.0612866	0.0521118	0.0324547	0.0309854	0.0627023	0.0244911	0.0182715	0.0351855	0.0340151
9	Cl781-[0.92] MS-DIAL - RIKEN PlaSMA authentic standards: Kaempferol-3-O-galactoside-7-O-rhamnoside 781-595.16@3.98	C27H30O15	3.98	595.166	595.166	0.672082	4.6	Kaempferol-hexoside-rhamnoside	https://pubchem.ncbi.nlm.nih.gov/compound/25202803	flavonoids	flavonols	flavonoids	-0.48	-0.53	-0.76	0.0174231	0.00921046	0.000605766			9	2.07014	2.08654	1.65929	2.24253	2.1272	2.03714	1.47299	1.64682	1.52695	0.80594	1.84098	1.45873	1.53642	1.07154	1.54569	1.22829	1.63115	1.40262	1.05021	0.964775	1.58773	0.844711	1.45049	1.31726	1.20253
																					FOLD CHANGE						mean						mean						mean							mean
																					Number	Col0_1_R01	Col0_2_R05	Col0_4_R13	Col0_5_R17	Col0_3_R09	Col-0	13OE2_1_R03	13OE2_4_R15	13OE2_2_R07	13OE2_3_R11	13OE2_5_R19	OE13#2	13OE6_3_R12	13OE6_2_R08	13OE6_1_R04	13OE6_5_R20	13OE6_4_R16	OE13#6	13OE8_2_R06	13OE8_3_R10	13OE8_5_R18	13OE8_6_R21	13OE8_4_R14	13OE8_1_R02	OE13#8
																					16	1.27981	0.999409	0.516165	1.48639	0.718224	1	1.50828	2.52694	2.22603	1.13403	2.29895	1.93884	1.69833	1.40212	2.06824	1.91526	2.38041	1.89287	2.11458	2.67419	3.62587	1.57198	2.0635	3.9303	2.6634
																					15	1.06496	0.69436	0.686033	1.51195	1.0427	1	2.43861	1.99027	2.61923	1.79622	2.1707	2.20301	2.8089	3.5954	2.71671	3.06196	2.37212	2.91102	3.17588	2.57636	3.25659	2.54328	3.54171	3.22502	3.05314
																					5a	1.01006	1.10316	0.799406	1.13697	0.950398	1	1.98137	2.04229	2.24866	1.63291	2.194	2.01985	2.24461	2.49229	2.23557	2.58237	2.09628	2.33022	2.76178	2.46935	2.47553	2.15003	2.57327	2.99211	2.57034
																					5b	0.983709	1.02584	0.786423	1.17257	1.03146	1	2.05462	2.26758	2.43696	1.83985	2.57229	2.23426	2.45982	2.65683	2.40931	2.98593	2.36073	2.57452	3.05728	2.78225	2.82441	2.49674	2.7863	2.94556	2.81542
																					14	0.855313	1.0409	0.548958	1.44759	1.10724	1	1.74655	2.21143	2.52583	1.76312	2.45008	2.1394	2.69488	2.54316	2.36371	2.63891	2.2301	2.49415	3.08157	2.81018	2.98299	2.43436	2.90175	2.60473	2.8026
																					13	0.754865	1.06494	1.08738	1.02192	1.07089	1	1.77645	1.81066	1.66243	1.56693	2.01997	1.76729	3.52143	3.50845	2.49554	2.90818	1.88027	2.86277	2.92883	2.4597	2.41635	2.15106	4.60663	2.07934	2.77365
																					6	1.08711	0.989251	0.75845	1.20553	0.959655	1	1.80576	1.82567	1.9899	1.49444	2.29732	1.88262	1.55876	2.05915	1.49982	2.03004	1.94221	1.818	3.5448	2.43584	2.8476	2.40299	2.86018	2.67331	2.79412
																					4	1.0265	1.09215	0.732866	1.17866	0.969829	1	1.51343	1.72427	1.93593	1.26557	1.8138	1.6506	1.77183	1.75016	1.659	1.96439	1.84634	1.79834	2.18082	2.09982	2.4426	1.72426	1.91449	2.22302	2.0975
																					8	1.25145	0.968221	0.603026	1.21914	0.958155	1	1.50597	1.5376	1.95656	1.12755	1.71513	1.56856	1.59729	2.03911	1.81754	2.06923	1.38863	1.78236	2.09787	1.64659	3.00898	1.65153	1.72499	2.24829	2.06304
																					3	0.972375	1.16419	0.786658	1.15297	0.9238	1	1.38764	1.69669	1.89359	1.20985	1.94925	1.6274	1.70017	1.71403	1.5835	1.90983	1.83821	1.74915	2.11098	1.98814	2.39558	1.75642	1.89515	2.02399	2.02838
																					12	1.17147	1.01088	0.598453	1.39565	0.823548	1	1.82682	1.65981	2.25835	1.38465	1.8152	1.78897	1.77152	2.12852	2.08781	2.21884	1.86192	2.01372	2.00082	1.80963	2.27948	1.65944	1.83349	2.59682	2.02995
																					2b	1.01141	0.977296	0.888774	1.15061	0.971913	1	1.30442	1.50562	1.86231	1.22022	1.38028	1.45457	1.62568	1.71433	1.77083	1.62559	1.51616	1.65052	2.08106	1.87542	2.33627	1.55941	1.92163	2.26632	2.00669
																					7	0.963601	0.950212	1.0609	1.07886	0.946431	1	1.95821	3.25017	1.91449	1.79399	1.75746	2.13486	2.23592	1.6121	1.99783	1.48466	2.77331	2.02076	1.01188	2.22174	1.39578	1.25104	2.36638	2.30774	1.75909
																					2a	1.15551	1.09062	0.678239	1.17879	0.896833	1	1.38525	1.35932	1.60581	1.0268	1.62142	1.39972	1.38317	1.56992	1.42072	1.5905	1.44314	1.48149	1.98958	1.67988	1.90051	1.30056	1.4608	1.96335	1.71578
																					1	1.12205	0.962498	0.715459	1.26208	0.937915	1	1.38182	1.3611	1.60081	0.990496	1.44258	1.35536	1.69935	1.48267	1.51824	1.48736	1.4753	1.53258	1.56316	1.56106	1.75401	1.16235	1.62743	1.77467	1.57378
																					11	1.11868	0.980092	0.676291	1.32908	0.895857	1	0.572663	0.484706	0.533126	0.333784	0.647181	0.514292	0.424339	0.418387	0.444067	0.575491	0.543085	0.481074	0.350959	0.334969	0.48588	0.26552	0.321212	0.428584	0.364521
																					10	1.42067	0.525052	0.791628	1.16573	1.09692	1	0.312017	0.294357	0.100701	0.249368	0.34791	0.260871	0.126794	0.339427	0.240816	0.31669	0.314849	0.267715	0.16673	0.159182	0.322122	0.125819	0.0938663	0.180759	0.174746
																					9	1.0162	1.02425	0.814519	1.10082	1.04421	1	0.723068	0.808397	0.749554	0.395624	0.903707	0.71607	0.754204	0.526002	0.758757	0.60295	0.800706	0.688524	0.515531	0.473593	0.779392	0.414656	0.712024	0.646624	0.590303
																					FOLD CHANGE						mean						mean						mean							mean
																					Number	Col0_1_R01	Col0_2_R05	Col0_4_R13	Col0_5_R17	Col0_3_R09	Col-0	13OE2_1_R03	13OE2_4_R15	13OE2_2_R07	13OE2_3_R11	13OE2_5_R19	OE13#2	13OE6_3_R12	13OE6_2_R08	13OE6_1_R04	13OE6_5_R20	13OE6_4_R16	OE13#6	13OE8_2_R06	13OE8_3_R10	13OE8_5_R18	13OE8_6_R21	13OE8_4_R14	13OE8_1_R02	OE13#8
																					1	1.12205	0.962498	0.715459	1.26208	0.937915	1	1.38182	1.3611	1.60081	0.990496	1.44258	1.35536	1.69935	1.48267	1.51824	1.48736	1.4753	1.53258	1.56316	1.56106	1.75401	1.16235	1.62743	1.77467	1.57378
																					2a	1.15551	1.09062	0.678239	1.17879	0.896833	1	1.38525	1.35932	1.60581	1.0268	1.62142	1.39972	1.38317	1.56992	1.42072	1.5905	1.44314	1.48149	1.98958	1.67988	1.90051	1.30056	1.4608	1.96335	1.71578
																					2b	1.01141	0.977296	0.888774	1.15061	0.971913	1	1.30442	1.50562	1.86231	1.22022	1.38028	1.45457	1.62568	1.71433	1.77083	1.62559	1.51616	1.65052	2.08106	1.87542	2.33627	1.55941	1.92163	2.26632	2.00669
																					3	0.972375	1.16419	0.786658	1.15297	0.9238	1	1.38764	1.69669	1.89359	1.20985	1.94925	1.6274	1.70017	1.71403	1.5835	1.90983	1.83821	1.74915	2.11098	1.98814	2.39558	1.75642	1.89515	2.02399	2.02838
																					4	1.0265	1.09215	0.732866	1.17866	0.969829	1	1.51343	1.72427	1.93593	1.26557	1.8138	1.6506	1.77183	1.75016	1.659	1.96439	1.84634	1.79834	2.18082	2.09982	2.4426	1.72426	1.91449	2.22302	2.0975
																					5a	1.01006	1.10316	0.799406	1.13697	0.950398	1	1.98137	2.04229	2.24866	1.63291	2.194	2.01985	2.24461	2.49229	2.23557	2.58237	2.09628	2.33022	2.76178	2.46935	2.47553	2.15003	2.57327	2.99211	2.57034
																					5b	0.983709	1.02584	0.786423	1.17257	1.03146	1	2.05462	2.26758	2.43696	1.83985	2.57229	2.23426	2.45982	2.65683	2.40931	2.98593	2.36073	2.57452	3.05728	2.78225	2.82441	2.49674	2.7863	2.94556	2.81542
																					6	1.08711	0.989251	0.75845	1.20553	0.959655	1	1.80576	1.82567	1.9899	1.49444	2.29732	1.88262	1.55876	2.05915	1.49982	2.03004	1.94221	1.818	3.5448	2.43584	2.8476	2.40299	2.86018	2.67331	2.79412
																					7	0.963601	0.950212	1.0609	1.07886	0.946431	1	1.95821	3.25017	1.91449	1.79399	1.75746	2.13486	2.23592	1.6121	1.99783	1.48466	2.77331	2.02076	1.01188	2.22174	1.39578	1.25104	2.36638	2.30774	1.75909
																					8	1.25145	0.968221	0.603026	1.21914	0.958155	1	1.50597	1.5376	1.95656	1.12755	1.71513	1.56856	1.59729	2.03911	1.81754	2.06923	1.38863	1.78236	2.09787	1.64659	3.00898	1.65153	1.72499	2.24829	2.06304
																					9	1.0162	1.02425	0.814519	1.10082	1.04421	1	0.723068	0.808397	0.749554	0.395624	0.903707	0.71607	0.754204	0.526002	0.758757	0.60295	0.800706	0.688524	0.515531	0.473593	0.779392	0.414656	0.712024	0.646624	0.590303
																					10	1.42067	0.525052	0.791628	1.16573	1.09692	1	0.312017	0.294357	0.100701	0.249368	0.34791	0.260871	0.126794	0.339427	0.240816	0.31669	0.314849	0.267715	0.16673	0.159182	0.322122	0.125819	0.0938663	0.180759	0.174746
																					11	1.11868	0.980092	0.676291	1.32908	0.895857	1	0.572663	0.484706	0.533126	0.333784	0.647181	0.514292	0.424339	0.418387	0.444067	0.575491	0.543085	0.481074	0.350959	0.334969	0.48588	0.26552	0.321212	0.428584	0.364521
																					12	1.17147	1.01088	0.598453	1.39565	0.823548	1	1.82682	1.65981	2.25835	1.38465	1.8152	1.78897	1.77152	2.12852	2.08781	2.21884	1.86192	2.01372	2.00082	1.80963	2.27948	1.65944	1.83349	2.59682	2.02995
																					13	0.754865	1.06494	1.08738	1.02192	1.07089	1	1.77645	1.81066	1.66243	1.56693	2.01997	1.76729	3.52143	3.50845	2.49554	2.90818	1.88027	2.86277	2.92883	2.4597	2.41635	2.15106	4.60663	2.07934	2.77365
																					14	0.855313	1.0409	0.548958	1.44759	1.10724	1	1.74655	2.21143	2.52583	1.76312	2.45008	2.1394	2.69488	2.54316	2.36371	2.63891	2.2301	2.49415	3.08157	2.81018	2.98299	2.43436	2.90175	2.60473	2.8026
																					15	1.06496	0.69436	0.686033	1.51195	1.0427	1	2.43861	1.99027	2.61923	1.79622	2.1707	2.20301	2.8089	3.5954	2.71671	3.06196	2.37212	2.91102	3.17588	2.57636	3.25659	2.54328	3.54171	3.22502	3.05314
																					16	1.27981	0.999409	0.516165	1.48639	0.718224	1	1.50828	2.52694	2.22603	1.13403	2.29895	1.93884	1.69833	1.40212	2.06824	1.91526	2.38041	1.89287	2.11458	2.67419	3.62587	1.57198	2.0635	3.9303	2.6634

### Sheet: all_compounds_negative_mode
	ANOVA, p-values, pairwise comparison (reference vs mut) - always adjusted to 3 tests only - Dunnet			Abundance
Compound	DIR13OE2 - Col-0	DIR13OE6 - Col-0	DIR13OE8 - Col-0	DIR13OE2/Col-0 Log2	DIR13OE6/Col-0 Log2	DIR13OE8/Col-0 Log2	Col-0_1	Col-0_2	Col-0_3	Col-0_4	Col-0_5	DIR13OE2_1	DIR13OE2_2	DIR13OE2_3	DIR13OE2_4	DIR13OE2_5	DIR13OE6_1	DIR13OE6_2	DIR13OE6_3	DIR13OE6_4	DIR13OE6_5	DIR13OE8_1	DIR13OE8_2	DIR13OE8_3	DIR13OE8_4	DIR13OE8_5	DIR13OE8_6
Cl1 [0,74] MS-DIAL - MassBank: Quercetin-3,4'-O-di-beta-glucopyranoside; LC-ESI-QTOF; MS2; CE 625,14@3,614	0.195699	0.123276	0.0792093	-2.48942	-4.04226	#NUM!	0.0614507	0.0389117	0	0	0	0.00118112	0.00960008	0.0062085	0.000882601	0	0.00225066	0.00384093	0	0	0	0	0	0	0	0	0
Cl9 478,15@4,148	0.999999	1	0.481253	0.149726	-0.103754	6.32949	0.000274745	0.00037419	0.000421049	0.000192857	0.000221024	0.000148806	0.000410723	0.000416298	0.000214924	0.000455387	0.00035443	0.000434127	0.000246139	0.000193532	0.000152669	0.000165719	0.000406376	0.142201	0.000215568	0.000124882	8.53644e-05
Cl190 161,04@1,042	0.999996	1	0.479177	0.268745	0.00227277	6.1723	0.000116725	0.000185288	0.000181762	6.69444e-05	6.02738e-05	0.000131146	0.000185554	0.000174544	0.000130982	0.000113872	0.000237913	7.43122e-05	0.00015707	4.89908e-05	9.367e-05	0.000129989	0.000192539	0.052319	0.000120256	7.8248e-05	3.65495e-05
Cl913 213,11@7,126	0.0365194	0.0182761	4.23407e-05	4.45373	4.61261	5.47873	0.00129557	0.000970302	0.00076612	0.000725718	0.00106058	0.0160561	0.0298081	0.0130441	0.0300184	0.0166578	0.0362763	0.0106871	0.0266722	0.0291655	0.0150753	0.0663214	0.0304075	0.0633411	0.0291129	0.0419023	0.026746
Cl189 459,20@17,21	0.999951	0.999997	0.489144	-0.663214	0.133984	5.26677	0.000284863	0.000415842	0.00031669	4.86406e-05	0.000193304	0.000108172	0.000154625	0.000159536	0.000226444	0.000146458	0.0001446	0.00050663	0.000154114	0.000439873	0.000136682	0.000160757	0.00014305	0.0576385	5.16768e-05	0.000109437	7.74765e-05
Cl6 365,14@3,842	1	1	0.487121	0.019388	0.0477081	5.17301	0.000189584	0.000213774	0.000230026	0.000166141	5.91754e-05	7.14611e-05	0.000226072	0.000246361	5.72007e-05	0.000269223	0.000130679	0.000304981	0.000295349	8.09309e-05	7.56311e-05	0.000182743	7.29312e-05	0.0366871	5.54254e-05	0.000141199	3.57706e-05
Cl1 955,31@3,952	0.00180005	0.283212	1.76258e-05	3.63123	2.44212	4.15648	0.00145343	0.00232286	0.000905269	0.00137504	0.000982018	0.022256	0.0263884	0.0256234	0.00455696	0.00839164	0.00603096	0.0043575	0.00609937	0.0125678	0.009195	0.0319625	0.0144233	0.0266021	0.0257045	0.0263221	0.0256093
Cl821 981,19@3,755	0.240958	0.0189526	0.036799	3.41344	4.18126	3.97183	0.00102426	0.00041361	0.000575278	0.00129895	0.000445325	0.00425403	0.00821844	0.00378191	0.01395	0.00983039	0.0210826	0.0113179	0.0174881	0.00859698	0.00968176	0.0105737	0.00214525	0.0159859	0.0310184	0.00537367	0.00565084
Cl894 [0,75] GNPS - GNPS Matches to NIST14: Spectral Match to L-Tryptophan from NIST14 M-H 203,08@2,570	0.0650121	0.195845	0.00589987	3.37485	3.01217	3.82776	0.00508953	0.0009913	0.00109549	0.000948234	0.00222774	0.0288238	0.0140861	0.00638343	0.0291606	0.0289368	0.0225627	0.00516063	0.00793833	0.0419365	0.00592161	0.051194	0.00973703	0.0354699	0.0246709	0.0163777	0.0389467
Cl627 133,01@0,715	0.289872	0.28249	0.110205	3.21093	3.22447	3.55141	0.00130679	0.00373331	0.00407291	0.00279185	0.00230811	0.0246525	0.0320003	0.00571909	0.0671834	0.00204894	0.0318013	0.0055458	0.0284772	0.0642468	0.00277477	0.0581171	0.00966796	0.0729836	0.0371865	0.018157	0.00384949
Cl811 341,10@0,628	0.204984	0.000991839	0.00164932	2.54091	3.67123	3.54071	0.00393436	0.00390506	0.00354146	0.00323313	0.00121798	0.0195783	0.0154418	0.0155172	0.0220829	0.0195148	0.0511131	0.0443259	0.0574019	0.0190604	0.0297891	0.0257894	0.0305834	0.0284433	0.0768235	0.0283854	0.0310688
Cl710 392,21@20,90	0.00317885	0.0476964	2.72746e-07	2.44664	1.99353	3.40942	0.00242729	0.00991945	0.00595592	0.00439219	0.00475384	0.0292641	0.0324325	0.0362877	0.0228041	0.0288469	0.0225348	0.0199404	0.0230051	0.0213616	0.0224619	0.0673625	0.0819185	0.0472514	0.0495459	0.0693561	0.0345438
Cl820 655,17@4,361	0.283484	0.0177788	0.0228892	2.56746	3.37913	3.27083	0.00260069	0.00119998	0.00120544	0.00316099	0.000619994	0.00491935	0.0143308	0.00525246	0.012927	0.0146574	0.023404	0.0112685	0.0267345	0.0107247	0.0192931	0.0175939	0.00637685	0.0192142	0.0421093	0.00819079	0.00829099
Cl603 491,24@11,45	0.220354	0.292475	0.23188	3.34715	3.20901	3.26759	0.0112257	0.0158594	0.00635138	0.00305535	0.00594154	0.0669874	0.0979886	0.0424337	0.216316	0.00809178	0.139407	0.0231184	0.065241	0.158107	0.00651524	0.159409	0.00840008	0.205317	0.095589	0.0117797	0.00988512
Cl768 171,10@16,29	6.56804e-06	0.000399709	7.01756e-11	2.2686	1.87808	3.16977	0.00744763	0.00825993	0.00447335	0.00966795	0.00831068	0.0331764	0.0439853	0.0406701	0.032719	0.0333229	0.0216954	0.0235593	0.0343752	0.0289527	0.0316865	0.0689413	0.08463	0.0752589	0.0594662	0.0657661	0.058016
Cl331 293,21@21,28	0.339365	0.0145046	0.048046	2.27267	3.1945	2.88477	0.0372783	0.0151709	0.0361969	0.0381152	0.0238327	0.0941171	0.168182	0.0736398	0.204114	0.187643	0.344641	0.235703	0.391528	0.140565	0.266192	0.20716	0.0911606	0.229203	0.610326	0.104545	0.0923312
Cl655 481,15@25,41	0.396052	0.0265889	0.0317875	2.09319	2.96838	2.87584	0.00489268	0.000889354	0.00204845	0.00373092	0.00333902	0.0055479	0.0147936	0.00547905	0.0178591	0.0198991	0.0257768	0.0225044	0.0342196	0.0106227	0.0234956	0.0259483	0.0126054	0.0225479	0.0547686	0.010195	0.0051832
Cl493 281,14@13,60	0.000519888	9.62574e-05	8.68246e-08	2.08336	2.26138	2.85399	0.00743399	0.00415261	0.010545	0.00869303	0.00395238	0.0252824	0.0383411	0.0241713	0.0325991	0.0269891	0.0416586	0.021748	0.0421804	0.0306109	0.0305403	0.0521329	0.0443023	0.0648388	0.0493374	0.0551698	0.0359425
Cl598 611,19@4,754	0.238312	0.357711	0.256466	2.90589	2.69653	2.81801	0.0185423	0.0267362	0.0134257	0.0174189	0.0172475	0.112283	0.127726	0.0754678	0.361857	0.0224615	0.189803	0.0250297	0.101763	0.281703	0.00696614	0.266142	0.0262813	0.314215	0.136889	0.0316593	0.0149381
Cl604 385,15@5,837	0.141515	0.479396	0.000239936	1.80501	1.33023	2.8058	0.0200288	0.0172329	0.0211053	0.0166724	0.0165621	0.0907394	0.0286147	0.0832464	0.0791876	0.0382971	0.0388312	0.0478066	0.0235404	0.0837225	0.0364248	0.118828	0.220416	0.126844	0.0464163	0.110283	0.145834
Cl1 510,23@25,69	0.436441	0.0154951	0.162564	2.33689	3.42517	2.76358	0.00190339	0.00245374	0.00373496	0.00345737	0.00129637	0.00861665	0.0156808	0.00614852	0.0168662	0.0175867	0.0312681	0.0260851	0.0394098	0.0111235	0.0301016	0.0140061	0.00585279	0.0164583	0.0581682	0.00500732	0.00518738
Cl3 433,29@23,51	0.542806	0.0192724	0.107414	2.01175	3.19917	2.72744	0.00886056	0.00424742	0.00352496	0.00767889	0.00119963	0.0143976	0.0283123	0.0123185	0.0221148	0.025737	0.0610751	0.0523991	0.0662613	0.0188735	0.0356968	0.0323641	0.0163474	0.0222044	0.103951	0.0156025	0.0122791
Cl757 744,20@11,89	0.00259176	0.00117416	0.000195232	2.45623	2.56145	2.7252	0.00436525	0.00320545	0.00310967	0.00136281	0.00720604	0.0222022	0.0164421	0.0168381	0.0257406	0.0244132	0.0246499	0.024435	0.0250466	0.0239268	0.0155701	0.0459096	0.012076	0.0251772	0.0208473	0.0269577	0.0217756
Cl906 349,10@5,801	0.0702676	0.0748625	5.23419e-06	1.53711	1.52421	2.66364	0.0048942	0.00761219	0.00385197	0.00758056	0.00658793	0.0215248	0.0360891	0.0126098	0.00734542	0.0110235	0.0195462	0.0139659	0.0122181	0.0279702	0.0141038	0.0410768	0.0517428	0.03753	0.035691	0.029876	0.0361954
Cl287 351,00@4,793	1.16381e-08	3.73303e-08	5.00497e-11	2.24989	2.16122	2.61114	0.0726441	0.0561578	0.0599613	0.0705237	0.0654019	0.361922	0.243889	0.303777	0.352758	0.282024	0.274135	0.260105	0.297908	0.366393	0.253766	0.373277	0.429285	0.410921	0.40409	0.396678	0.366312
Cl357 557,29@24,42	0.433981	0.0180432	0.0797174	1.98191	2.9831	2.59366	0.0361255	0.0130493	0.0225212	0.0355064	0.00820994	0.0571708	0.106975	0.0426535	0.129929	0.11917	0.251018	0.158725	0.234478	0.0877366	0.180588	0.133353	0.0446507	0.134477	0.400314	0.067383	0.0558155
Cl4 499,36@24,74	0.452523	0.019387	0.0635208	1.88207	2.88322	2.56994	0.0137343	0.00731812	0.0142578	0.0203325	0.00632583	0.0321388	0.0580333	0.0241708	0.0631843	0.0508911	0.128166	0.0867879	0.123906	0.0374357	0.0809067	0.0758896	0.0386038	0.0764506	0.199328	0.0293586	0.0219217
Cl306 315,02@4,653	0.336289	0.0135574	0.0405798	1.95639	2.8411	2.56913	0.0536821	0.0299344	0.0532508	0.0508727	0.0298321	0.112843	0.20079	0.0802023	0.23908	0.211459	0.386241	0.306073	0.407119	0.171262	0.288357	0.265546	0.121298	0.250933	0.6814	0.125256	0.104984
Cl342 637,27@24,54	7.46679e-09	2.47391e-09	3.34027e-11	2.20593	2.28869	2.55903	0.0374919	0.0631378	0.0537955	0.0195882	0.0366439	0.164638	0.212043	0.181343	0.224946	0.188944	0.218802	0.194659	0.227059	0.214129	0.17465	0.265649	0.242241	0.267595	0.237323	0.26541	0.211498
Cl536 291,06@3,096	0.751652	0.0384766	0.0756624	1.42548	2.77097	2.55497	0.0116986	0.00264537	0.0153672	0.00809978	0.00732637	0.0246656	0.0177476	0.0227986	0.0348411	0.0211873	0.0384945	0.0868581	0.0704666	0.0180469	0.0942254	0.0331354	0.041233	0.0345722	0.149945	0.0297383	0.0296777
Cl9 708,19@2,056	0.245153	0.322661	0.246235	2.59647	2.464	2.54234	0.0044885	0.0103845	0.00878326	0.00415541	0.00658255	0.0308793	0.040401	0.0304416	0.097733	0.00856311	0.0490584	0.0129573	0.0338374	0.0912248	0.00268959	0.0813135	0.00368546	0.0946703	0.0435783	0.0104039	0.00677693
Cl591 161,04@0,755	1.5614e-05	2.01867e-06	3.41415e-08	2.05393	2.23157	2.51844	0.0435339	0.0505638	0.0302676	0.0218554	0.0417246	0.127715	0.197609	0.12389	0.174919	0.156282	0.211475	0.161962	0.182884	0.161413	0.164938	0.282361	0.198037	0.23455	0.197535	0.212712	0.167027
Cl819 539,15@3,093	0.546118	0.0347882	0.0755462	1.67787	2.67963	2.44533	0.00328741	0.00219265	0.00522705	0.00336715	0.00153265	0.00662523	0.00854956	0.0017968	0.0140151	0.0189485	0.0246245	0.0186947	0.029457	0.00695819	0.0202577	0.0144386	0.0073144	0.020909	0.0449958	0.00960495	0.00474065
Cl823 374,16@7,571	0.772928	0.0274349	0.169023	1.47051	2.96637	2.42892	0.00268913	0.00132957	0.00177934	0.00189314	0.0010863	0.00479645	0.00470913	0.00416363	0.00607004	0.00458488	0.00848698	0.0233527	0.0134787	0.00329862	0.0199847	0.00587943	0.00611173	0.00560277	0.0287389	0.00303983	0.00734641
Cl446 173,04@0,984	7.80045e-10	2.84491e-11	1.92513e-13	1.80613	2.0274	2.39498	0.00571774	0.0141365	0.00624115	0.00903467	0.0121261	0.0303369	0.0350174	0.031154	0.0345512	0.0341969	0.0371953	0.0410251	0.0423928	0.0352952	0.0367409	0.0507603	0.0474405	0.0506029	0.0498435	0.0531721	0.0464449
Cl6 395,11@3,183	0.864925	0.147182	0.816352	2.22609	3.80513	2.35758	0.00108685	0.00169177	0.000299851	0.0008343	0.00044688	0.000141052	0.0106072	0.000473979	0.0049152	0.00425983	0.0364671	0.00431178	0.0133347	0.00243354	0.00439377	0.0017388	0.000284728	0.000407251	0.0237803	0.000363807	0.000237484
Cl243 325,12@5,460	0.000136832	6.79849e-05	4.37675e-07	1.81874	1.88362	2.2697	0.21335	0.225578	0.144413	0.121839	0.208946	0.529621	0.827796	0.507151	0.752726	0.607489	0.791214	0.586012	0.697522	0.721049	0.577329	1.12671	0.798017	1.05815	0.673476	0.957984	0.67543
Cl830 328,12@11,62	0.896079	0.0408082	0.199152	1.05722	2.76581	2.26374	0.00280471	0.00104296	0.000982587	0.00573638	0.000510473	0.00310397	0.00249741	0.00431239	0.0106143	0.00252253	0.0210426	0.0175553	0.023101	0.00138743	0.0122523	0.0110691	0.00559676	0.00755505	0.0321906	0.00491	0.00251406
Cl852 417,15@12,33	0.000436654	0.00499204	1.07502e-06	1.74527	1.48371	2.23843	0.0105803	0.0101809	0.0143387	0.0116223	0.00920419	0.0516813	0.0219847	0.0355036	0.025851	0.0524766	0.0227634	0.0323508	0.0344488	0.0353787	0.0314658	0.0464289	0.0597582	0.0457514	0.0439411	0.0599183	0.0608914
Cl909 437,13@20,47	0.998827	0.984838	0.427626	0.215628	0.647284	2.22774	0.0106857	0.0175246	0.00234607	0.00253942	0.0146659	0.00426397	0.00885704	0.00201603	0.0330426	0.00728176	0.0297858	0.00465411	0.00328876	0.0203297	0.0167468	0.205444	0.0112991	0.0158102	0.0119991	0.0147188	0.00918727
Cl340 397,08@6,961	0.00745286	3.19673e-05	0.000292722	1.82463	2.44396	2.16673	0.0519466	0.0880272	0.0510158	0.0792088	0.0979546	0.17414	0.343384	0.273342	0.285808	0.227383	0.421197	0.581395	0.278256	0.305559	0.416839	0.301104	0.269017	0.333311	0.461483	0.415902	0.202813
Cl1 967,28@4,917	0.202913	0.000493598	0.194154	2.19105	3.36456	2.15829	0.0070831	0.00234182	0.00401415	0.00628388	0.00218905	0.0123469	0.0304178	0.0101679	0.0188498	0.0282761	0.0618841	0.0555944	0.0610206	0.0122511	0.0349409	0.0184121	0.0122484	0.0204794	0.0455006	0.00862041	0.0121137
Cl389 529,08@10,03	0.000423963	0.000123817	3.12732e-08	1.41392	1.52056	2.1263	0.023484	0.0251376	0.0160937	0.00757063	0.0276112	0.0467993	0.0562065	0.0415369	0.0685152	0.0531285	0.0606548	0.0558605	0.0504943	0.0644312	0.0551673	0.111998	0.0830794	0.0920778	0.0780687	0.0917307	0.0664199
Cl912 237,11@10,76	0.609943	0.701262	0.116107	1.40946	1.27142	2.11611	0.0176325	0.0193349	0.00757589	0.00605429	0.0184317	0.0203636	0.0362387	0.00977345	0.0824342	0.0345576	0.0570679	0.00887317	0.0203697	0.0532361	0.0270897	0.170031	0.0183825	0.0651524	0.0340992	0.0506745	0.0207701
Cl915 357,19@13,42	0.933005	0.91589	0.34756	0.91829	0.996651	2.04615	0.00436322	0.0120222	0.00331918	0.00176525	0.00673193	0.00667338	0.00780262	0.00308175	0.022568	0.013172	0.014541	0.00260888	0.00485466	0.0263075	0.00796074	0.0926299	0.00445613	0.0178936	0.0112225	0.00880901	0.00475778
Cl2 [0,77] MS-DIAL - LipidBlast: LPI 16:0 571,28@20,80	0.000268614	8.1039e-05	1.01727e-06	1.60121	1.70901	2.02858	0.0223717	0.0238847	0.0132441	0.0118088	0.0185612	0.0479182	0.0628032	0.0448821	0.066619	0.050443	0.0673583	0.0548171	0.0504149	0.0610195	0.0602088	0.104285	0.0611724	0.0813696	0.0673326	0.071067	0.0547818
Cl640 502,29@17,54	0.0573648	0.00720666	0.000115111	1.30815	1.61423	2.02574	0.0190102	0.0162344	0.0118484	0.0102364	0.0217544	0.0314275	0.0486923	0.0328181	0.0478667	0.0350265	0.0502151	0.0392524	0.0491571	0.0634619	0.0400281	0.0997463	0.051051	0.0830602	0.0375619	0.0693796	0.0456383
Cl10 819,44@19,38	0.936879	0.0425954	0.513935	1.04267	3.03916	2.02005	0.000109401	0.000290205	0.00012539	0.000297712	0.000327479	0.000227957	0.00090588	0.000327525	0.000170788	0.000737283	0.00388913	0.00182471	0.00160186	0.00032737	0.00181163	0.000438934	0.00110613	0.000213564	0.00362177	0.000133847	8.39123e-05
Cl834 609,12@7,398	0.349445	0.0549371	0.46698	2.2333	2.88052	2.00743	0.00304139	0.00155916	0.00151176	0.00162597	0.00170934	0.00580772	0.0100923	0.00413636	0.0213042	0.00308295	0.0281978	0.0132454	0.0161891	0.0094981	0.00244334	0.00767172	0.00165098	0.0125663	0.0221084	0.000467603	0.00111756
Cl1 921,28@15,78	0.0400541	0.00782935	3.25201e-05	1.25157	1.47519	1.99753	0.0517377	0.0542173	0.0319586	0.0249901	0.0540714	0.0725583	0.142021	0.0812534	0.144607	0.0761795	0.153487	0.0751557	0.126203	0.140136	0.108253	0.24678	0.156067	0.2005	0.119434	0.183161	0.133755
Cl812 223,06@4,985	0.00229775	9.69961e-06	3.54492e-05	1.60984	2.14294	1.97911	0.0309396	0.0319857	0.0113974	0.0156058	0.0383016	0.0738312	0.0931051	0.0792837	0.0843232	0.0608376	0.130159	0.149477	0.113945	0.0815312	0.0912305	0.0818364	0.102638	0.095865	0.148446	0.0890011	0.0888692
Cl517 351,25@21,91	0.0105437	0.0106913	6.64477e-05	1.44175	1.43996	1.93683	0.152821	0.18084	0.109387	0.0835593	0.144206	0.281546	0.425903	0.262862	0.524457	0.327494	0.472802	0.271202	0.319077	0.436041	0.320886	0.7238	0.388375	0.638335	0.396359	0.578133	0.356964
Cl1 807,25@3,945	0.986197	0.958106	0.101791	0.313376	0.502196	1.91074	0.00193776	0.00237045	0.00286807	0.000928895	0.0013182	0.000757741	0.00254724	0.0013306	0.00440132	0.00267268	0.00385655	0.00294641	0.00152876	0.00276306	0.00225218	0.00277806	0.00398854	0.00373283	0.0012384	0.0116232	0.0191575
Cl918 555,27@20,68	0.96437	0.981066	0.359217	0.660335	0.512815	1.90105	0.0104922	0.00782712	0.00721129	0.00315742	0.0115166	0.00697915	0.0154581	0.00180733	0.0252768	0.0140199	0.0182578	0.00305032	0.00649016	0.0213697	0.00819723	0.119495	0.0065247	0.0250937	0.0151766	0.0091141	0.00478596
Cl439 110,02@1,883	4.19045e-06	1.83498e-07	5.51904e-07	1.75306	1.99341	1.86372	0.0116837	0.0141818	0.00871167	0.0130948	0.0181512	0.0391406	0.0550905	0.0451636	0.0505492	0.0319282	0.0557436	0.0607262	0.05789	0.0466804	0.0410524	0.0437197	0.0511718	0.048847	0.0526891	0.0516642	0.0393805
Cl905 239,01@2,351	1.51864e-05	1.67155e-07	5.34402e-09	1.35436	1.66973	1.86326	0.016994	0.0206935	0.0171181	0.0150486	0.0194628	0.0461607	0.0417066	0.0488892	0.0428174	0.0487953	0.04766	0.0697037	0.0551362	0.0492614	0.0624042	0.0513845	0.0733815	0.0663247	0.0686584	0.0581303	0.0720724
Cl269 239,06@19,55	0.0148734	0.0233467	0.000116682	1.37059	1.30938	1.8533	0.105932	0.11851	0.0638643	0.0522353	0.111329	0.181418	0.286788	0.183776	0.326839	0.189609	0.25934	0.161346	0.214272	0.301196	0.183743	0.467868	0.246589	0.416943	0.223046	0.349832	0.254991
Cl252 485,20@5,854	0.0135025	0.0143136	0.00014123	1.36418	1.35661	1.813	0.160784	0.14121	0.0957296	0.077682	0.143259	0.227031	0.405381	0.213261	0.438726	0.308233	0.374343	0.236261	0.308543	0.389218	0.275928	0.62155	0.342626	0.553584	0.327641	0.472634	0.290546
Cl755 306,07@11,94	0.315188	0.357519	0.49237	2.11175	2.04765	1.80578	0.00289919	0.002448	0.00170771	0.00239857	0.00125288	0.00762027	0.00693433	0.00480755	0.0255058	0.0014066	0.0117661	0.00421602	0.00364868	0.023138	0.00149463	0.0172048	0.00340532	0.0141073	0.00631642	0.000705044	0.0031788
Cl907 181,07@0,618	0.938414	0.989713	0.343121	0.733003	-0.46784	1.78314	0.00259125	0.0128536	0.00174663	0.00333442	0.00282007	0.00724582	0.0120832	0.00785819	0.0104469	0.00116904	0.00453872	0.00467473	0.00234331	0.00362906	0.00169439	0.060535	0.00389418	0.0137099	0.0145261	0.00190708	0.00184872
Cl825 411,34@23,69	0.899114	0.0554249	0.607849	1.14341	2.85009	1.76697	0.00161374	0.00195274	0.00299938	0.0015672	0.00139295	0.000979636	0.00841911	0.00166027	0.0056336	0.00435054	0.0289653	0.0136376	0.0152691	0.0020397	0.00877516	0.00712957	0.00117854	0.00232088	0.0260422	0.00143342	0.000800271
Cl239 279,23@24,05	0.00956206	2.64758e-06	2.03844e-05	1.21394	1.96598	1.75288	0.369392	0.355062	0.591232	0.550448	0.309617	0.90948	0.757966	0.941795	1.30849	1.12938	2.02584	1.88024	1.84445	1.22704	1.52258	1.64105	1.11417	1.43853	2.02718	1.39888	1.17975
Cl12 243,16@14,43	0.249901	0.000658429	0.324029	1.87999	3.05367	1.72631	0.0344322	0.0261941	0.0334765	0.0276495	0.0150722	0.0462225	0.169537	0.059565	0.117917	0.110373	0.329647	0.297755	0.284459	0.0626174	0.161604	0.0771043	0.0447776	0.0929712	0.209541	0.0649817	0.0538932
Cl652 573,20@9,031	0.154883	0.520602	0.194695	1.82614	1.31973	1.71101	0.0151779	0.0254741	0.0288835	0.0294316	0.0444694	0.101801	0.131344	0.0597188	0.194274	0.0214697	0.0881499	0.033865	0.0750978	0.136932	0.0240019	0.171441	0.0436835	0.211011	0.0768675	0.0370659	0.0234497
Cl2 [0,86] MS-DIAL - LipidBlast: LPI 18:3 593,27@18,06	2.16865e-08	1.21494e-06	4.36048e-09	1.64361	1.37908	1.70625	0.10413	0.104935	0.155715	0.0798503	0.0870043	0.284551	0.384464	0.341778	0.307528	0.342759	0.229777	0.316479	0.284831	0.265444	0.286261	0.358632	0.372074	0.368358	0.277354	0.359094	0.346235
Cl511 281,14@15,44	0.132232	0.260216	0.197669	1.86702	1.64892	1.70151	0.0433233	0.0836235	0.0152281	0.0345516	0.0488507	0.150793	0.194764	0.121431	0.322024	0.033846	0.225023	0.0697588	0.143461	0.239447	0.0297155	0.252955	0.0488906	0.292425	0.165184	0.0826508	0.038302
Cl621 225,14@10,21	0.401805	0.199533	0.114681	1.31342	1.57789	1.69015	0.0200153	0.00781363	0.0299942	0.00786606	0.015873	0.047818	0.044234	0.0245993	0.0655341	0.0205213	0.0550461	0.0298716	0.0648078	0.0796461	0.014119	0.102732	0.0124654	0.0983183	0.0635784	0.0247699	0.0139677
Cl578 485,16@13,14	0.962225	0.0223075	0.53785	0.678826	2.78225	1.65546	0.0211438	0.00199258	0.00953265	0.0132835	0.0022768	0.0164186	0.023718	0.0085796	0.00705978	0.0214313	0.0757179	0.0852849	0.0685769	0.00336189	0.0988391	0.00903214	0.00936575	0.0444865	0.112653	0.00318269	0.0036
Cl451 899,50@6,929	0.0615767	0.0823766	0.127676	1.8682	1.8033	1.65222	0.0357369	0.00811544	0.0129626	0.00686669	0.0102319	0.039149	0.0839813	0.0059883	0.0753442	0.0653789	0.0823008	0.0138618	0.0328303	0.0771507	0.0518273	0.0807177	0.0245397	0.062246	0.0522591	0.0354291	0.0235958
Cl703 343,17@8,882	0.00630543	8.49195e-05	1.3251e-06	1.0076	1.3718	1.64261	0.012185	0.0142833	0.0163737	0.00999077	0.0124214	0.0186905	0.032107	0.0221488	0.0388067	0.0194441	0.0258238	0.036523	0.0443621	0.0304931	0.031671	0.0392778	0.0442726	0.0433948	0.0386952	0.041798	0.0370529
Cl631 417,15@13,21	0.00126539	0.00024713	2.72794e-06	1.19171	1.33002	1.63845	1.5233	1.75567	1.13296	0.916068	1.4397	2.29652	3.95911	2.59744	3.80812	2.79785	4.26805	3.10771	3.25642	3.26701	3.11519	5.46592	3.82638	4.77378	3.7225	4.24189	3.25355
Cl20 946,18@3,747	0.0138402	0.283201	6.9948e-05	1.12868	0.677141	1.59665	0.00794826	0.013	0.00983778	0.00616337	0.00952489	0.0103429	0.0222526	0.0259064	0.0236296	0.0194886	0.0180915	0.00797602	0.0187049	0.0156965	0.013842	0.0377245	0.0365575	0.0226609	0.0257699	0.0237146	0.0222414
Cl1 511,18@3,295	0.998844	0.995121	0.532182	0.139457	0.270561	1.59412	0.0235315	0.0330007	0.00175927	0.0091175	0.0291005	0.0092269	0.0128541	0.00237882	0.0602783	0.0215661	0.0400309	0.00816566	0.0012606	0.0396161	0.0273438	0.260094	0.0127995	0.0202619	0.0251494	0.0140316	0.0173096
Cl1 439,08@0,718	0.294066	0.000926561	0.0396415	1.16315	2.16182	1.58994	0.0277139	0.0159485	0.0109563	0.0157868	0.00909079	0.0257122	0.0445841	0.0263541	0.0346563	0.0467215	0.102612	0.0757376	0.0792114	0.0321497	0.0660179	0.0516858	0.0339439	0.0385867	0.0975238	0.0343772	0.0310591
Cl535 699,26@6,253	0.0460497	0.00337673	0.000276163	1.0633	1.3808	1.58664	0.0460307	0.030021	0.0358143	0.0374022	0.00742507	0.0550442	0.0542143	0.0611093	0.0851035	0.0719722	0.0928532	0.0893551	0.0879147	0.072116	0.0658109	0.0860165	0.0714904	0.0982438	0.154816	0.0865825	0.067603
Cl1 455,26@24,84	0.0798511	0.174587	0.107615	1.69509	1.50003	1.58403	0.0946436	0.0665072	0.0993065	0.0975079	0.085134	0.267092	0.324146	0.200334	0.540008	0.103164	0.359364	0.15996	0.272923	0.386556	0.0744993	0.382604	0.133585	0.491858	0.321869	0.167707	0.0965054
Cl309 303,07@6,961	0.00209615	1.46496e-05	3.49913e-05	1.2661	1.69585	1.58296	0.0634866	0.0578618	0.0631482	0.0501203	0.0530254	0.109022	0.175218	0.138152	0.120257	0.149162	0.214337	0.22296	0.2121	0.109743	0.172728	0.126576	0.202193	0.15436	0.204402	0.157281	0.189262
Cl700 279,12@14,19	0.108253	0.61319	0.265396	1.89772	1.18087	1.57766	0.0065345	0.00540168	0.0222666	0.0361568	0.0289863	0.0626736	0.0972341	0.0479418	0.14486	0.0174776	0.0537412	0.0173101	0.0361222	0.102469	0.0155885	0.127606	0.0318405	0.104854	0.0486917	0.0274003	0.0154467
Cl1 885,26@3,918	0.000133124	1.11586e-05	4.1145e-07	1.20792	1.38766	1.57764	0.21403	0.242804	0.234841	0.174882	0.260964	0.466705	0.637503	0.521324	0.580828	0.398269	0.541937	0.660432	0.616746	0.609026	0.522068	0.686998	0.800042	0.734495	0.448156	0.723176	0.645654
Cl889 335,13@5,209	0.874708	0.522321	0.265032	0.752681	1.29302	1.57651	0.143924	0.0391362	0.013545	0.0161924	0.118931	0.113726	0.129441	0.0412475	0.130375	0.144147	0.139904	0.0313342	0.0530126	0.469436	0.119185	0.195367	0.0982646	0.528466	0.0754794	0.168545	0.121125
Cl892 425,15@11,06	0.00228285	0.00173064	9.75961e-06	1.16209	1.18728	1.57077	0.022239	0.0236852	0.0158267	0.0112178	0.0210713	0.031472	0.0565378	0.0345502	0.0515257	0.0363585	0.0552454	0.0390516	0.0440394	0.0375805	0.0382344	0.0745227	0.0522347	0.0608142	0.0525716	0.0516828	0.0434037
Cl637 343,25@13,98	0.00826658	2.17936e-05	0.000234082	1.2541	1.82101	1.57032	0.0180904	0.0164288	0.0156953	0.0121695	0.0122561	0.0319208	0.0382783	0.0268364	0.0490986	0.0318967	0.070639	0.0477514	0.0601772	0.044491	0.0406654	0.0411622	0.0341426	0.0485896	0.0631538	0.0443319	0.0346115
Cl374 491,15@10,00	0.300354	0.000775054	0.326994	1.6403	2.82805	1.56233	0.0348341	0.0154296	0.0132374	0.0260681	0.0118155	0.0285712	0.100599	0.0336237	0.0713964	0.0818557	0.195315	0.185655	0.19116	0.0405787	0.107236	0.055067	0.0324784	0.0602354	0.139224	0.0402338	0.032066
Cl854 545,13@5,461	0.997362	0.996653	0.145484	-0.124148	0.127904	1.54739	0.00785566	0.0135283	0.00909199	0.00300918	0.0174792	0.0122373	0.00711398	0.011689	0.0106531	0.00506881	0.0061833	0.0217603	0.00583433	0.0114931	0.010418	0.0100471	0.019397	0.0141734	0.00397506	0.0694365	0.0617259
Cl3 505,25@23,91	0.843725	0.99587	0.207294	0.748177	0.156131	1.54586	0.0394539	0.0479933	0.0242585	0.0411473	0.0285894	0.0720785	0.0944717	0.0630126	0.0689953	0.00620521	0.0771298	0.0391437	0.036103	0.0365396	0.0132642	0.1538	0.0560548	0.119488	0.295342	0.00499902	0.00604109
Cl10 553,28@19,55	0.991203	0.994596	0.687534	-0.570989	-0.429579	1.51971	0.00228324	0.00943642	0.000576847	0.000291571	0.00319375	0.000444556	0.000543416	0.000337299	0.00368546	0.00561289	0.00452585	0.000396121	0.000245321	0.000744065	0.00580631	0.0487632	0.000677352	0.000490671	0.000554957	0.00217838	0.00163771
Cl732 325,97@7,974	0.0191435	0.0136545	0.00512646	1.37959	1.42549	1.50821	0.0250485	0.0288135	0.0155807	0.0133765	0.0236142	0.036314	0.0808562	0.0394971	0.0786541	0.041613	0.0734366	0.044679	0.058302	0.0653144	0.044155	0.0932956	0.0412996	0.0778668	0.0468562	0.0654238	0.0385676
Cl949 745,35@10,21	0.386848	0.0912653	0.549082	1.77138	2.29721	1.50819	0.0242441	0.00737269	0.00860461	0.00871119	0.00554503	0.0174187	0.0424548	0.0147095	0.0408993	0.070493	0.112873	0.0223434	0.0468465	0.0229089	0.0627886	0.0283629	0.00564949	0.0140376	0.105819	0.0168737	0.0152134
Cl261 437,23@8,744	0.0076967	4.77445e-06	2.03053e-05	1.03606	1.65425	1.50212	0.0955035	0.101631	0.113026	0.11272	0.0810953	0.167334	0.19227	0.204327	0.232022	0.237512	0.317319	0.398605	0.3646	0.203517	0.302269	0.241487	0.288498	0.274562	0.3843	0.263288	0.260936
Cl722 373,22@12,13	0.623822	0.189591	0.108465	0.90465	1.39644	1.49907	0.0262485	0.0311783	0.0164576	0.0145068	0.0211886	0.0253408	0.0368544	0.0194809	0.0870051	0.036462	0.104633	0.0312858	0.0471309	0.0587769	0.0466429	0.144068	0.0289465	0.050396	0.0694217	0.0505457	0.0283086
Cl699 317,13@19,02	0.231316	0.112539	0.0167666	1.04719	1.21417	1.49601	0.024897	0.0138644	0.0175201	0.0150109	0.0244666	0.0282872	0.0518775	0.0253914	0.0643832	0.0279464	0.0692858	0.0337065	0.034032	0.0496068	0.0355364	0.10251	0.0451774	0.0643117	0.042121	0.0411061	0.0288936
Cl1 439,19@25,40	0.605754	0.29691	0.202512	1.04444	1.40169	1.49111	0.011904	0.0202668	0.00804868	0.0042664	0.0173993	0.0132984	0.0369542	0.0117983	0.043852	0.0217394	0.0792288	0.0126582	0.0171337	0.036747	0.0177401	0.0786091	0.0176208	0.0418863	0.0245685	0.033689	0.012382
Cl487 409,22@25,39	0.288622	0.219479	0.0858083	1.1926	1.27777	1.46918	0.0237899	0.0638774	0.0698372	0.061865	0.0571255	0.133908	0.144005	0.0775279	0.219098	0.0574318	0.171067	0.0810154	0.154008	0.223107	0.0412041	0.259604	0.0841794	0.268433	0.166879	0.0869219	0.0526006
Cl1 1233,3@4,606	4.12951e-05	7.37383e-05	8.03207e-08	1.10492	1.0668	1.46736	0.0239153	0.027643	0.0224902	0.0180222	0.023776	0.0463059	0.0577164	0.0399052	0.0559513	0.0492921	0.0478879	0.0410371	0.0494626	0.0568298	0.0474557	0.0652488	0.0587971	0.0767238	0.0576922	0.0734597	0.0524787
Cl378 521,26@13,12	0.0252722	0.000590928	0.000377757	1.06962	1.46546	1.46628	0.0320785	0.0250825	0.0323883	0.0268528	0.0264659	0.0504336	0.071462	0.0602277	0.0556222	0.0621183	0.0954155	0.0903124	0.0842006	0.0474897	0.0771149	0.0528036	0.079887	0.0625165	0.125015	0.0705102	0.0829744
Cl448 943,53@7,318	2.39278e-05	3.46906e-07	1.16911e-06	1.28455	1.57694	1.45352	0.0200942	0.0166098	0.0280441	0.0148315	0.0247381	0.0468596	0.0672152	0.0495175	0.0535773	0.0369548	0.063274	0.0693747	0.0670095	0.0611559	0.0504034	0.0519151	0.0565624	0.0643594	0.063117	0.0533964	0.0534904
Cl531 542,05@5,671	0.000372433	4.21419e-06	1.04101e-06	1.0777	1.39462	1.4503	0.0289201	0.0160076	0.0321119	0.0226826	0.0319551	0.0505102	0.0672428	0.0544113	0.0592162	0.0465473	0.0613986	0.0918732	0.069266	0.0590991	0.0645668	0.0620409	0.083042	0.0675877	0.0816184	0.0694836	0.0680202
Cl335 479,16@14,02	0.00382809	0.000924902	3.03329e-05	1.07014	1.19588	1.43134	0.0593044	0.08451	0.061912	0.0529672	0.0576651	0.139773	0.158455	0.0892714	0.144159	0.132579	0.199408	0.157551	0.160753	0.100762	0.106254	0.196463	0.164336	0.202564	0.168558	0.168059	0.123875
Cl618 283,26@1,313	0.35639	0.838868	0.0611229	1.03085	0.531902	1.43105	0.011754	0.0219563	0.0218425	0.0145517	0.0116762	0.0469566	0.0366199	0.0214314	0.0499323	0.0121565	0.0354344	0.0248078	0.0227455	0.0101697	0.025084	0.0813554	0.0371207	0.0790491	0.029423	0.0258804	0.0117913
Cl468 241,14@11,14	0.242663	0.147644	0.0857441	1.20925	1.3434	1.42669	0.0340402	0.0786408	0.0692775	0.0638081	0.0658073	0.147964	0.175803	0.112175	0.214831	0.0696393	0.202096	0.0881622	0.174344	0.275927	0.0500883	0.265372	0.0923769	0.297233	0.193517	0.095283	0.0613381
Cl54 535,18@4,895	0.653005	0.991123	0.177376	0.902457	-0.213578	1.41684	0.200298	0.00193444	0.00895179	0.00101103	0.00139875	0.107402	0.0760822	0.0209481	0.0933873	0.101441	0.0174046	0.00828625	0.00645526	0.1001	0.0519572	0.190877	0.0710478	0.11814	0.00667052	0.135748	0.161873
Cl259 536,11@1,186	0.0549449	0.0464881	0.00200244	1.03028	1.05441	1.38738	0.197217	0.183598	0.15697	0.140317	0.159935	0.367332	0.480525	0.222537	0.314467	0.32677	0.510609	0.360556	0.32225	0.273183	0.273898	0.592442	0.300334	0.593866	0.376127	0.538491	0.229535
Cl846 519,34@24,68	0.751428	0.00354707	0.499005	1.06433	2.66308	1.37789	0.0947285	0.0122201	0.0187014	0.102979	0.0139114	0.0313697	0.088847	0.0703481	0.101342	0.215292	0.380393	0.304492	0.23742	0.101805	0.512103	0.0547107	0.118608	0.135259	0.348628	0.087254	0.0119419
Cl885 481,18@17,22	0.238553	0.226592	0.0775614	1.14163	1.15612	1.36599	0.00814308	0.0112377	0.0127674	0.0088277	0.0110375	0.0158517	0.0156554	0.00967459	0.0441006	0.0294752	0.0241343	0.0155675	0.0186136	0.0326316	0.0249692	0.0571357	0.0185354	0.0305345	0.0203097	0.0214995	0.0128646
Cl904 741,38@23,23	0.300433	0.0679618	0.119326	1.14703	1.5199	1.36112	0.0108658	0.0138421	0.0256237	0.023228	0.0254344	0.0373367	0.0414709	0.0246181	0.0728949	0.0429087	0.0311161	0.0269721	0.0804037	0.109288	0.0361076	0.0878733	0.0277533	0.0706302	0.0550111	0.0310423	0.0328499
Cl1 529,30@23,63	0.749227	0.0270984	0.618966	1.19089	2.50769	1.35836	0.17476	0.0516693	0.065322	0.115234	0.0291782	0.0693151	0.280925	0.0410785	0.30387	0.300543	0.922723	0.369947	0.663019	0.157447	0.367361	0.23928	0.0379273	0.185214	0.779865	0.0577626	0.0419042
Cl1 697,23@3,335	0.982806	0.64149	0.770321	-0.862704	1.63253	1.35763	0.00606582	0.000937292	0.000309902	0.000423853	0.00203007	0.00210192	0.000473696	0.00104625	0.000822364	0.000926816	0.00229488	0.00165483	0.0236552	0.00101278	0.0016652	0.00194167	0.00121882	0.0026261	0.0218705	0.00170343	0.000674387
Cl705 187,09@8,761	0.423084	0.974338	0.213238	1.13907	0.295303	1.35008	0.013103	0.0192251	0.00922176	0.00467025	0.0151268	0.0184043	0.0248046	0.0189727	0.055415	0.0175132	0.019192	0.00425755	0.0139805	0.0335421	0.0043091	0.0805313	0.0121032	0.0389343	0.0201752	0.0233565	0.0125664
Cl1 544,09@7,512	0.000101546	5.94223e-05	7.11699e-08	0.936593	0.969416	1.33837	0.385692	0.294801	0.195773	0.178701	0.179394	0.399272	0.54762	0.478778	0.436221	0.500679	0.452689	0.541552	0.488607	0.415948	0.518142	0.683827	0.659872	0.63192	0.533738	0.633009	0.603151
Cl1 507,10@15,75	0.00655904	0.0626755	2.14484e-05	0.90895	0.686742	1.31735	0.117217	0.12822	0.120792	0.0943198	0.108544	0.186688	0.244104	0.217058	0.187786	0.232936	0.131479	0.195349	0.192517	0.196475	0.200217	0.308647	0.343612	0.28517	0.140002	0.315517	0.308926
Cl48 [0,86] MS-DIAL - RIKEN PlaSMA bio-MS/MS : FA 18:1+3O; PlaSMA ID-738 329,23@12,45	0.00770796	0.00690038	0.000150206	1.00944	1.02017	1.31445	0.0482131	0.0840423	0.0890815	0.0744622	0.0710382	0.151675	0.135824	0.165237	0.124996	0.16076	0.121089	0.171175	0.125139	0.118725	0.207877	0.215174	0.24439	0.128522	0.16333	0.136778	0.206628
Cl1 474,08@17,59	3.5772e-06	7.59299e-06	1.39735e-09	0.915229	0.876294	1.30037	2.00531	2.30165	2.14579	1.77791	1.85356	3.33191	4.14628	3.81928	3.58774	4.13232	3.36225	4.22888	3.60087	3.32356	3.9956	5.15659	5.71319	4.9724	4.24494	5.07654	4.64039
Cl444 313,12@5,838	0.698553	0.788474	0.211082	0.790415	0.67839	1.28621	0.0427249	0.0629046	0.0208997	0.00613321	0.0467145	0.0370245	0.0790917	0.0252371	0.12235	0.0465415	0.0999108	0.017729	0.0395246	0.0736759	0.0562259	0.227667	0.0415893	0.0899875	0.0621537	0.0692747	0.0342979
Cl4 [0,82] GNPS - Massbank NA Spectral Library (3rd Party): hydron;nonanedioate [M-H]- 187,09@5,794	0.0162867	0.0152751	7.99884e-05	0.849394	0.855615	1.25407	0.0235662	0.0289313	0.0331587	0.0273074	0.0197732	0.0421783	0.0489519	0.0522128	0.0473755	0.0484391	0.0170772	0.0636996	0.0562675	0.0460559	0.057091	0.0546101	0.0814507	0.0622792	0.0588751	0.0602983	0.0624005
Cl1 818,20@3,824	0.00121782	0.000394761	2.74763e-05	1.01039	1.09668	1.25374	0.0769401	0.0833217	0.0377588	0.0267206	0.0459378	0.091292	0.125329	0.097871	0.130772	0.100006	0.107433	0.128054	0.117247	0.111625	0.114519	0.158844	0.131932	0.145832	0.0970901	0.135342	0.105509
Cl9 654,18@3,663	0.000837259	0.000179365	7.7959e-06	0.955566	1.06503	1.24143	0.0328227	0.0499468	0.0363161	0.0254661	0.038446	0.0637958	0.092178	0.0596	0.0705967	0.0687246	0.0822943	0.0883332	0.0739002	0.0661928	0.0721495	0.10158	0.100166	0.0905588	0.0633591	0.091048	0.0724869
Cl26 271,22@23,27	0.00126421	0.000169994	1.5992e-05	0.959093	1.10598	1.23423	0.229108	0.219405	0.191975	0.151757	0.204957	0.342561	0.467075	0.361433	0.3771	0.390478	0.437739	0.545699	0.397824	0.316935	0.448236	0.584336	0.581347	0.417241	0.396237	0.434307	0.401704
Cl186 321,11@4,194	0.000872139	0.00450033	1.01873e-06	0.832054	0.720302	1.21922	0.0278068	0.0359334	0.0322747	0.0276077	0.0237471	0.0494085	0.0609357	0.0527162	0.0402881	0.0590018	0.038884	0.057038	0.0474171	0.0438941	0.0555624	0.0677542	0.0818241	0.0687458	0.0521762	0.0655615	0.0756678
Cl831 427,34@23,18	0.0121842	0.00331543	0.0260768	1.35026	1.50468	1.21356	0.00333924	0.00662861	0.00511634	0.0106081	0.0120597	0.0160446	0.0151218	0.0151915	0.0312272	0.0186669	0.0164815	0.0222969	0.0292007	0.0158493	0.0232972	0.0229476	0.0119981	0.0256477	0.0190468	0.0112377	0.0141821
Cl11 449,05@14,98	0.592189	0.00988543	0.349569	0.981016	2.04377	1.20878	0.145874	0.0206635	0.0307154	0.143156	0.0428164	0.0950715	0.143583	0.0998889	0.237292	0.180594	0.35001	0.389294	0.322289	0.0923065	0.426218	0.130522	0.0984056	0.215114	0.467816	0.0751088	0.0759875
Cl15 415,08@3,661	0.00932168	0.352657	0.00434491	1.14515	0.608696	1.19017	0.0271807	0.038188	0.0240312	0.0236513	0.0285349	0.0675325	0.0733086	0.0462018	0.0652	0.0609018	0.0432099	0.0327902	0.0298055	0.0630002	0.0470958	0.0813543	0.0606374	0.0825306	0.02006	0.0850464	0.0580547
Cl329 335,19@23,04	0.081081	0.564546	0.000227747	0.6838	0.360489	1.1861	0.0581134	0.0640482	0.0534699	0.0428734	0.0510654	0.0911616	0.0961651	0.0870678	0.078886	0.0797479	0.0509237	0.0743983	0.0720634	0.0774301	0.0712753	0.153002	0.169873	0.119702	0.0602585	0.126901	0.106309
Cl2 [0,84] MS-DIAL - LipidBlast: LPG 18:2 507,27@21,27	0.0175974	0.000732072	0.00049054	0.897778	1.18776	1.18532	0.0453208	0.0419436	0.033232	0.04041	0.0349757	0.0748739	0.0798857	0.0583261	0.0665455	0.085335	0.12073	0.0993462	0.0790792	0.0652128	0.0818483	0.0949145	0.122362	0.0601317	0.0993752	0.0922902	0.0654825
Cl25 402,16@15,06	0.993649	0.584797	0.59825	0.21832	1.23719	1.18448	0.000154988	0	0.000156244	0.000171027	8.81068e-05	5.1834e-05	0.000187495	0	0.000245794	0.000178428	0.00063719	0.000150069	0.000233618	0.000130369	0.000193329	0.000198363	0.000123023	0.000104141	0.000993688	8.73166e-05	4.90722e-05
Cl377 477,16@15,63	0.351572	0.565666	0.153078	0.973869	0.778761	1.16956	0.0753149	0.0842291	0.0478248	0.0256097	0.0685885	0.088146	0.104048	0.0733942	0.222844	0.103876	0.150023	0.0596164	0.0731778	0.14408	0.0904887	0.312281	0.0700759	0.148378	0.0859308	0.127409	0.069949
Cl1 764,18@6,753	0.608629	0.0157956	0.779955	1.48888	2.71268	1.16663	0.00902788	0.00414853	0.00589222	0.0120348	0.000311016	0.00475177	0.0318572	0.0053568	0.0218225	0.0243829	0.0737009	0.0426356	0.0460876	0.0103594	0.0331497	0.0154803	0.0023351	0.00402522	0.0579347	0.0026956	0.00215454
Cl510 303,21@16,96	0.738303	0.51366	0.733155	1.18608	1.51521	1.15982	0.0106087	0.00166542	0.00347029	0.00407245	0.000735683	0.00191874	0.00692329	0.00385044	0.00509538	0.0289761	0.00898541	0.00908962	0.0119183	0.00286865	0.0258857	0.00258945	0.00379311	0.00136338	0.0367559	0.00520738	0.00539544
Cl579 589,11@6,352	0.346956	0.584748	0.153597	0.959522	0.745853	1.14755	0.0468741	0.0746885	0.036007	0.0248321	0.0516939	0.0724656	0.0738297	0.0511042	0.169321	0.0885176	0.110529	0.0419132	0.0575911	0.114888	0.0676483	0.234916	0.0538282	0.114784	0.0682991	0.0964177	0.0540847
Cl346 427,26@18,34	0.628519	0.0128997	0.40407	0.935111	1.99421	1.14308	0.096909	0.07086	0.187925	0.264736	0.0939248	0.189217	0.244649	0.170142	0.430168	0.331697	0.607911	0.704045	0.568213	0.157486	0.808328	0.223251	0.145042	0.376947	0.869721	0.142356	0.135888
Cl1 789,18@3,309	0.0150752	0.000254658	0.00451541	1.04772	1.43979	1.14006	0.0201921	0.0182502	0.0338772	0.0283942	0.0197003	0.0388905	0.065729	0.0508943	0.0556414	0.0377719	0.0708132	0.0892842	0.0592744	0.0457766	0.0615132	0.0614072	0.0404316	0.0640612	0.0708674	0.0453338	0.0363551
Cl434 259,08@3,742	0.542897	0.953595	0.0931759	0.696956	-0.29518	1.13207	0.0808626	0.0209168	0.0144943	0.00441904	0.02058	0.0493637	0.0594136	0.0101324	0.0534337	0.0566712	0.0157303	0.0060391	0.0132441	0.0540005	0.0261192	0.0908982	0.0576105	0.0697074	0.0138045	0.0776781	0.0618582
Cl919 371,20@12,23	0.997494	0.991168	0.536816	0.122055	0.218815	1.13158	0.0071581	0.0124077	0.00396778	0.00286137	0.0113115	0.00528501	0.00502927	0.00145823	0.0212085	0.00805433	0.0130739	0.00267318	0.00221519	0.0155623	0.0103573	0.0610268	0.00449979	0.0110475	0.00574567	0.0084023	0.00841498
Cl369 327,07@3,354	0.435232	0.120003	0.00529607	0.527385	0.778062	1.12163	0.0456797	0.0149145	0.0150493	0.0266121	0.0128305	0.0314818	0.0318808	0.0144341	0.031075	0.0570035	0.0401307	0.027276	0.039708	0.039291	0.0509469	0.0535268	0.0481723	0.0418098	0.069456	0.0411331	0.0464039
Cl1 [0,77] GNPS - GNPS Collections Bile Acid Library 2019: deoxycholic acid 2M-2H+Na 805,56@18,35	0.975083	0.945181	0.664836	-0.573233	-0.947156	1.12117	0.00120286	0.0115484	0.000533585	0.00117173	0.00537587	0.00196495	0.000671495	0.00028677	0.00621109	0.00419524	0.00296473	0.000291745	0.000229744	0.00340354	0.0033964	0.0376383	0.00266797	0.00105344	0.00663214	0.00111483	0.00266146
Cl675 417,30@25,12	0.953033	0.0425293	0.545851	0.452096	1.96242	1.1182	0.00692742	0.00432516	0.00561465	0.00599806	0.00366437	0.00515878	0.00574216	0.00206498	0.00816675	0.0151606	0.0318608	0.022412	0.0252804	0.0016164	0.0222208	0.0142345	0.00347287	0.0063772	0.0356982	0.00282088	0.00650376
Cl350 295,22@20,36	0.903502	0.151504	0.391564	0.507811	1.45823	1.11597	0.0342658	0.0226504	0.0891898	0.0479827	0.0413319	0.0595883	0.049184	0.0592024	0.0904477	0.07632	0.0637895	0.17648	0.129176	0.031378	0.246045	0.0589047	0.0624949	0.0931893	0.277968	0.0510295	0.0687154
Cl1 753,20@10,38	0.910617	0.922187	0.410589	0.50224	0.473883	1.11532	0.0571929	0.0867353	0.030612	0.0674453	0.0222695	0.0727128	0.147916	0.0564192	0.0875479	0.00969774	0.105507	0.0654932	0.12822	0.046173	0.021615	0.154577	0.0564528	0.128852	0.330343	0.0124432	0.00431899
Cl4 417,21@12,31	0.213452	0.293533	0.185246	1.09215	1.00346	1.09416	0.0726139	0.135977	0.107776	0.0904927	0.101927	0.21333	0.255915	0.148866	0.373989	0.0925926	0.249002	0.125797	0.233061	0.343976	0.0681828	0.356554	0.115377	0.371173	0.235708	0.143573	0.0810608
Cl459 504,31@19,08	0.322901	0.265553	0.126858	0.894737	0.950091	1.08892	0.0573326	0.0940242	0.0876428	0.0748003	0.0751345	0.155689	0.169785	0.0974754	0.228392	0.0717931	0.186029	0.0927189	0.180501	0.237714	0.0544568	0.266649	0.100993	0.284545	0.163073	0.117261	0.060267
Cl835 503,14@2,912	0.697786	0.15923	0.682418	1.0905	1.82254	1.0791	0.00435123	0.00126931	0.00297438	0.00352164	0.00177825	0.00254947	0.0024928	0.00593112	0.00796188	0.0106535	0.0205151	0.00708803	0.00770857	0.0047727	0.00906202	0.00296124	0.00288356	0.00309152	0.0224683	0.00174366	0.00207878
Cl645 537,16@7,363	0.862071	0.121084	0.311202	0.51679	1.37008	1.07865	0.0114993	0.00380007	0.0295425	0.0175192	0.0167292	0.021325	0.0156548	0.0175171	0.0342694	0.0243936	0.0169039	0.0599252	0.0426543	0.0115485	0.0734038	0.024618	0.024529	0.0334753	0.0773453	0.0172559	0.023228
Cl992 406,10@3,407	0.176877	0.574111	0.00212352	0.624876	0.385523	1.07699	0.0315065	0.0261642	0.0273481	0.0193231	0.027375	0.0286453	0.057865	0.0352123	0.0476063	0.0337888	0.0292398	0.0478996	0.0346543	0.0290276	0.0312448	0.0719059	0.0569485	0.0798625	0.040989	0.0452136	0.0385298
Cl194 381,17@3,688	0.331011	0.97599	0.731728	1.64609	-0.60754	1.07344	0	0	0.000426436	0	0	0.000316533	0	0.000369195	0.000341458	0.000307488	0	0	0	0	0.000279876	0.000635172	0	0.000220847	0	0.000220871	0
Cl656 405,20@19,17	0.943472	0.135384	0.087507	-0.296096	1.02283	1.07122	0.0141383	0.00591967	0.00789068	0.0201963	0.00594532	0.00548279	0.0234287	0.00767082	0.00347711	0.00399461	0.0155325	0.0150388	0.0329195	0.0246677	0.0217473	0.0316728	0.0145708	0.0353055	0.0297545	0.0161138	0.00896817
Cl561 313,07@15,66	0.481813	0.993862	0.297023	0.915882	0.124837	1.06589	0.0131125	0.0405932	0.0149667	0.0261833	0.0315083	0.0513947	0.0673656	0.0575495	0.0551927	0.00691161	0.0404509	0.0354527	0.0206017	0.0345951	0.00668517	0.116677	0.0351498	0.0908763	0.0637669	0.00517078	0.00580515
Cl914 444,24@25,65	0.957302	0.984316	0.772559	-0.931894	-0.498873	1.0397	0.018136	0.0337396	0.00541369	0.00293372	0.0166094	0.00251143	0.00689791	0.00225688	0.0154611	0.0131459	0.0145475	0.00253668	0.000692071	0.010277	0.0263179	0.161894	0.00130907	0.00496026	0.00473077	0.00886224	0.0077863
Cl1 672,14@4,231	0.796686	0.452793	0.08004	0.40923	0.674707	1.031	0.0100612	0.010274	0.0215286	0.00665465	0.00887143	0.0260003	0.0104413	0.0102408	0.0128274	0.0167028	0.00466936	0.0290863	0.00919275	0.0152296	0.033432	0.0151339	0.0304164	0.0237878	0.0290088	0.0137047	0.0286762
Cl16 494,93@6,955	0.512635	0.661155	0.24913	0.811584	0.677743	1.03008	0.363213	0.594961	0.368895	0.26799	0.316712	0.645108	0.845111	0.476881	1.13749	0.250829	0.833208	0.371616	0.635914	1.02454	0.192856	1.45448	0.366281	1.47354	0.705364	0.500738	0.184521
Cl646 567,17@11,24	0.580808	0.00451144	0.0125971	0.439242	1.16576	1.02678	0.0118203	0.0101383	0.027119	0.0186726	0.012604	0.0207072	0.0218808	0.0205507	0.0200232	0.0257897	0.0292345	0.0562161	0.0393905	0.0207047	0.0347302	0.02247	0.0429975	0.027752	0.039283	0.0294233	0.0345374
Cl330 152,99@20,47	0.0320627	0.0788791	5.70695e-05	0.605524	0.52348	1.02545	0.0684482	0.0813936	0.0725115	0.0609437	0.0618626	0.0912	0.119554	0.110158	0.0952831	0.108976	0.0869266	0.129301	0.101245	0.0862142	0.0924516	0.137242	0.195985	0.105863	0.12047	0.132788	0.150778
Cl720 407,22@9,382	0.997317	0.998168	0.607243	0.11986	0.0999933	1.01133	0.0633321	0.0971772	0.0252493	0.0309732	0.085616	0.0445755	0.0408286	0.0163191	0.165255	0.0615621	0.101985	0.0220076	0.0157342	0.110279	0.0740406	0.462028	0.0266243	0.0707115	0.0518659	0.0555399	0.0645868
Cl13 [0,74] GNPS - Massbank NA Spectral Library (3rd Party): Quinidine [M-H]- 323,18@23,33	0.0725228	0.0986373	0.126867	1.14296	1.08872	1.00926	0.0536749	0.0567402	0.0516392	0.041863	0.0547888	0.0805235	0.127299	0.0917773	0.21455	0.0571603	0.131443	0.0918265	0.111952	0.132879	0.0821302	0.14708	0.0535336	0.159902	0.132387	0.0744171	0.0575746
Cl497 342,05@6,972	0.476068	0.982349	0.278789	0.852538	0.184494	1.0083	0.0460184	0.0863264	0.0470868	0.0618195	0.0560496	0.123406	0.143379	0.127851	0.12141	0.0207827	0.0836139	0.0874801	0.0543317	0.079282	0.0331502	0.271012	0.0836285	0.194461	0.128893	0.0173922	0.0222512
Cl4 275,14@7,022	0.874509	0.0785757	0.895426	1.10836	2.57211	1.00722	0.00153293	0.00452169	0.00186825	0.00420368	0.0011541	0.00332719	0.00504557	0.00335787	0.00828851	0.00861404	0.0379724	0.00390268	0.025664	0.00148355	0.00995478	0.00415904	0.000897122	0.0027849	0.0211396	0.00232033	0.000732445
Cl701 429,24@15,30	0.852125	0.914231	0.294943	0.479098	0.378162	1.00289	0.0362815	0.0365698	0.0126925	0.011669	0.0307415	0.023853	0.041451	0.0205396	0.0642758	0.0282324	0.0530524	0.0153708	0.0227722	0.041918	0.0331868	0.137058	0.030064	0.048644	0.0256568	0.0387168	0.0275668
Cl748 127,04@2,460	0.910043	0.862699	0.166353	-0.414447	0.388049	0.998527	0.0241419	0.0338296	0.011204	0.006412	0.0217545	0.00749263	0.00786624	0.0198072	0.0255703	0.0123001	0.0318476	0.0177641	0.0175985	0.022698	0.0374757	0.0914674	0.0366869	0.0191307	0.0249858	0.0247715	0.03634
Cl1 444,13@10,67	0.161179	0.249861	0.212512	1.08705	0.980763	0.990636	1.87379	4.33059	2.8193	2.2831	2.21875	5.44054	6.74048	4.70499	9.44065	2.40691	7.65823	3.60838	5.54074	8.0001	1.88531	8.26358	3.05175	9.30337	6.00096	3.30371	2.32792
Cl31 812,21@12,69	0.0726985	0.0243347	0.0696254	1.0099	1.166	0.985247	0.0293949	0.035734	0.027994	0.0341825	0.0358169	0.060785	0.0724114	0.0500184	0.10826	0.0370168	0.0959944	0.0668265	0.0657676	0.0784875	0.0589529	0.0857368	0.0365891	0.0997983	0.0862537	0.0411354	0.037997
Cl857 355,04@16,48	0.883737	0.940661	0.374713	-0.675032	-0.449959	0.973707	0.0174174	0.020578	0.0166393	0.00738267	0.0033477	0.00550819	0.0114756	0.00532862	0.014401	0.00422586	0.00567343	0.0167885	0.0110193	0.0102337	0.00413647	0.0147898	0.00805869	0.0108425	0.00434847	0.0593116	0.0566919
Cl1 309,19@24,93	0.96643	0.95166	0.774852	-0.705604	-0.894241	0.970578	0.017588	0.0399465	0.00194225	0.00131338	0.0146727	0.00329952	0.00696889	0.00284052	0.0248097	0.00835418	0.00285026	0.00151665	0.00114787	0.0105754	0.0245111	0.143657	0.00476076	0.00479438	0.0049754	0.0139197	0.00534718
Cl672 347,17@4,783	0.979532	0.0998047	0.790022	0.384543	2.00373	0.947504	0.00518744	0.00557747	0.00263742	0.00317546	0.00285529	0.00401285	0.00276239	0.00124071	0.0149887	0.00236415	0.0358824	0.00532812	0.0236453	0.00588897	0.00718877	0.0155189	0.00185503	0.00251223	0.0186204	0.00252298	0.00394324
Cl832 499,12@7,187	0.503173	0.061682	0.839342	1.50471	2.26555	0.939435	0.0100464	0.00458912	0.00208297	0.00374075	0.00119194	0.00324027	0.0219939	0.00580327	0.0207725	0.00962924	0.0331368	0.0288981	0.0329504	0.00406654	0.00505504	0.00648834	0.00260768	0.00350394	0.0309945	0.00244785	0.0037842
Cl1 351,22@25,97	0.489019	0.022445	0.578688	1.05673	1.86216	0.932118	0.106763	0.051597	0.0472387	0.0710617	0.0195449	0.0485	0.183564	0.0407416	0.137947	0.205417	0.330707	0.178284	0.252524	0.094099	0.221248	0.116825	0.0319895	0.101345	0.322617	0.0608576	0.0445841
Cl284 556,26@4,756	0.00784784	0.00252817	5.50429e-05	0.643333	0.720012	0.928863	0.157222	0.153289	0.123981	0.100926	0.14814	0.175454	0.278458	0.191458	0.227602	0.1947	0.230857	0.247983	0.238942	0.196419	0.211753	0.308863	0.262954	0.305653	0.202144	0.267103	0.214892
Cl1 985,22@4,643	0.000173378	2.97367e-05	2.66679e-06	0.735317	0.828427	0.925406	0.294959	0.39542	0.305318	0.257382	0.352292	0.463505	0.646679	0.490531	0.609313	0.462537	0.588908	0.588956	0.602437	0.530522	0.539912	0.698955	0.630467	0.666339	0.571696	0.576756	0.51453
Cl816 309,05@2,021	0.880842	0.546547	0.449945	0.469303	0.852937	0.914063	0.0203424	0.0290286	0.0105668	0.00755168	0.00416759	0.0130384	0.0375223	0.0179866	0.0279494	0.00270845	0.0479353	0.025095	0.0296425	0.0197626	0.00698996	0.0345233	0.0307675	0.0385994	0.0563039	0.00108752	0.000750548
Cl995 422,18@24,87	0.887678	0.922694	0.560205	-0.811236	-0.637755	0.904408	0.0187726	0.000510817	0.0010754	0.000487139	0.00313126	0.0018582	0.00119972	0.00620741	0.000304636	0.00409447	0.00640493	0.00726082	0.000741244	0.000352002	0.000651436	0.00328771	0.00455473	0.00919258	0.0112801	0.0241192	0.00142157
Cl471 269,13@10,19	0.720474	0.880376	0.460198	0.674262	0.466069	0.897841	0.0240475	0.0322726	0.00796689	0.010743	0.03861	0.0266823	0.0244876	0.0203245	0.0665214	0.0433288	0.0355221	0.0147733	0.0094119	0.0671901	0.0300784	0.114502	0.0132986	0.0417589	0.0267364	0.0364693	0.0213264
Cl1 978,27@5,658	6.04971e-05	2.88238e-05	1.86992e-06	0.743511	0.780785	0.88961	0.108762	0.120715	0.0901934	0.0759078	0.0969048	0.148137	0.188455	0.149606	0.188568	0.149771	0.181584	0.170919	0.167354	0.177591	0.14867	0.196997	0.183895	0.207599	0.167618	0.184498	0.154287
Cl870 594,34@23,85	0.839188	0.889987	0.508189	0.552683	0.469948	0.887795	0.0405752	0.0646524	0.0323913	0.0430396	0.029757	0.0613145	0.097722	0.0740208	0.0662676	0.00931487	0.171045	0.0464238	0.0281672	0.0339658	0.0118359	0.160801	0.0597733	0.119764	0.113054	0.00998693	0.00383127
Cl1 1227,3@5,475	0.999592	0.970052	0.410205	-0.0312159	0.234825	0.884184	1.06552	1.41397	0.473344	0.523835	1.17043	0.47761	0.98346	0.438145	1.78631	0.862102	1.6964	0.630781	0.533918	1.17402	1.43342	4.93436	0.99806	1.18513	1.07714	1.211	0.887011
Cl2 [0,69] MS-DIAL - LipidBlast: LNAPE 18:3/N-18:3 734,47@24,36	0.484679	0.0244493	0.287502	0.742259	1.38354	0.883058	0.00711783	0.00616234	0.00250172	0.0130525	0.0109838	0.00895453	0.00811229	0.00846056	0.0280807	0.0129995	0.0214229	0.0173374	0.0230457	0.0204169	0.0216656	0.0271181	0.00708165	0.0176439	0.0224179	0.00322299	0.0106384
Cl1 979,24@14,96	0.513795	0.0466199	0.258611	0.693575	1.24643	0.880811	0.0129797	0.00572929	0.00573661	0.00912795	0.00477276	0.0106578	0.0100623	0.0121067	0.0129877	0.0162025	0.01909	0.0103862	0.0209758	0.0139509	0.026575	0.0218891	0.00815797	0.0225423	0.0236667	0.00386168	0.00461578
Cl917 261,88@2,928	0.983279	0.99906	0.676274	-0.313408	-0.0702234	0.873871	0.012724	0.0170628	0.00330438	0.00444879	0.0145634	0.00425826	0.00564927	0.00120308	0.0209685	0.00985043	0.0149073	0.00363337	0.000894523	0.0157676	0.0144252	0.0735755	0.00756804	0.00900425	0.0102319	0.00626109	0.00793917
Cl1 1349,4@15,76	0.644406	0.999939	0.476111	0.743328	0.0128178	0.872748	0.0804506	0.147031	0.0728722	0.155873	0.0798119	0.191319	0.286979	0.167168	0.228702	0.0231782	0.203842	0.122387	0.0267635	0.113857	0.0739724	0.500556	0.129153	0.326062	0.175158	0.0328762	0.0140732
Cl1 460,19@25,80	0.116705	0.0807857	0.189291	0.994151	1.05849	0.870368	0.0389482	0.0547899	0.0419737	0.0366975	0.0371713	0.0719904	0.0839766	0.0614266	0.146488	0.0535835	0.117761	0.0668914	0.0923387	0.0995013	0.0600114	0.107462	0.02756	0.123712	0.103377	0.0545226	0.0431346
Cl669 317,16@6,227	0.936382	0.489761	0.309555	0.282914	0.741876	0.86688	0.0157046	0.00828099	0.00333842	0.00814611	0.00812546	0.00776456	0.00998238	0.0119648	0.0205114	0.00281743	0.0239953	0.0194179	0.0131819	0.00685223	0.00945966	0.018985	0.00889323	0.0274175	0.0279121	0.00657112	0.0056281
Cl353 393,21@6,599	0.811298	0.8115	0.468716	0.546012	0.545757	0.859853	0.0973984	0.102514	0.037976	0.0333789	0.100828	0.0622822	0.132734	0.0431482	0.224748	0.0803638	0.201125	0.0407768	0.0677707	0.154174	0.0793342	0.349841	0.0495225	0.156318	0.084273	0.116027	0.0543781
Cl842 802,22@4,834	0.378603	0.0997041	0.0734115	0.581818	0.832075	0.848795	0.00789535	0.0192528	0.0251918	0.0159561	0.0114029	0.0225296	0.0217438	0.0125831	0.0415892	0.0208424	0.0298566	0.0249735	0.0341924	0.0247962	0.0280649	0.0465441	0.0186118	0.0275855	0.0364546	0.0176504	0.0253987
Cl4 305,16@5,263	0.0329416	0.180215	0.0935101	1.01751	0.762639	0.844037	0.0466696	0.0549453	0.0495838	0.0380549	0.0131495	0.0894137	0.0901411	0.0869649	0.0992529	0.0439776	0.0810795	0.0584665	0.0651172	0.103132	0.0355999	0.104974	0.0564933	0.108481	0.0656798	0.0584829	0.041881
Cl282 611,14@0,739	0.176558	0.119989	0.160213	0.851594	0.923264	0.842311	0.0746676	0.106281	0.0991828	0.110376	0.113216	0.170335	0.177151	0.160255	0.264553	0.136671	0.143388	0.155356	0.218025	0.325925	0.112567	0.314342	0.120943	0.24431	0.19261	0.108726	0.102831
Cl673 713,37@5,547	0.98502	0.3165	0.106444	-0.107991	0.654101	0.831764	0.00677565	0.0201556	0.0311369	0.00983439	0.0280774	0.0182728	0.0118748	0.0153146	0.0162407	0.0273549	0.0203151	0.0481166	0.02419	0.0100343	0.0483813	0.0261416	0.0456167	0.0251505	0.0357653	0.0418504	0.0304725
Cl1 305,02@10,48	0.00133882	1.97677e-05	2.2054e-06	0.545806	0.748905	0.82673	3.60623	4.09238	3.71121	2.64108	3.07321	4.24832	6.03202	4.34207	5.28109	5.09489	5.57473	6.64518	5.58928	5.65181	5.31637	6.53182	6.51772	6.25622	5.26225	6.05708	5.82174
Cl1 823,20@8,378	0.948312	0.762894	0.683621	-0.548746	-1.65841	0.822659	0.327696	0.00109825	0.00116911	0.000552516	0.0011565	0.0754449	0.035567	0.000811551	0.0452039	0.0697085	0.00142891	0.00222748	0.00066779	0.0920963	0.0086497	0.197961	0.0211788	0.11365	0.00411078	0.0971596	0.269879
Cl494 283,15@11,00	0.355431	0.0167132	0.126691	0.63989	1.13002	0.820436	0.0267964	0.0106257	0.0166093	0.0216674	0.0226439	0.0270985	0.0134612	0.022755	0.0537327	0.0361912	0.0431468	0.0433006	0.0423193	0.0325135	0.0539541	0.032236	0.0261066	0.0376907	0.0624918	0.0242963	0.0255793
Cl1 981,26@5,755	0.893186	0.182656	0.093663	0.237766	0.737624	0.819398	0.0656794	0.0652643	0.234892	0.151542	0.145137	0.167425	0.112716	0.0983072	0.19481	0.207956	0.101397	0.21524	0.295203	0.16476	0.328095	0.32168	0.228295	0.194419	0.329688	0.154141	0.174718
Cl237 351,12@3,179	0.222255	0.370958	0.319141	0.939823	0.801373	0.818404	3.62948	5.68453	3.85584	3.09442	3.30049	6.83843	8.67686	5.88543	12.9742	3.15597	9.39367	4.61581	6.98542	10.4561	2.64567	11.0667	3.90596	11.9694	7.05826	4.46608	2.93539
Cl363 356,21@6,663	0.0399328	0.073247	0.106951	0.985545	0.902114	0.817437	0.0981248	0.10412	0.0987046	0.0729979	0.0982009	0.141659	0.210604	0.157919	0.311521	0.113179	0.205636	0.171363	0.180615	0.163345	0.161393	0.214052	0.0866259	0.254189	0.210526	0.123882	0.109189
Cl1 785,23@9,019	0.988475	0.687444	0.525119	-0.17873	0.686629	0.812926	0.00381955	0.00854768	0.0147138	0.0172079	0.0164299	0.00767427	0.0174955	0.00897287	0.0117532	0.00774808	0.00559834	0.00763556	0.027556	0.043723	0.0132153	0.0562677	0.017088	0.0241143	0.0111245	0.0144023	0.00500626
Cl43 664,06@25,78	0.607076	0.028043	0.767107	1.04621	1.99328	0.811303	0.0487375	0.0190341	0.0143168	0.0241184	0.00822073	0.0177755	0.0689013	0.00686192	0.0599507	0.0828147	0.14856	0.0805804	0.108715	0.0298563	0.0878717	0.0478565	0.0123624	0.037795	0.129186	0.00982419	0.00393249
Cl464 453,21@13,48	0.622863	0.0070512	0.646446	0.86312	1.95859	0.810678	0.0205642	0.00999731	0.00609655	0.00957218	0.00703145	0.00521357	0.0291766	0.00879976	0.0240114	0.0296799	0.051961	0.0386687	0.0520731	0.0205225	0.0437931	0.0215779	0.00339397	0.017786	0.0554371	0.00668326	0.00722909
Cl612 380,18@14,46	0.550685	0.0562276	0.0328432	0.392285	0.771042	0.805616	0.0385427	0.0331792	0.0104094	0.0161143	0.0182035	0.0270429	0.0347158	0.0164502	0.0479009	0.0267263	0.0538264	0.0395035	0.0360508	0.0386633	0.0306766	0.0509292	0.0337391	0.0479606	0.0326028	0.0466691	0.0323479
Cl920 242,08@9,820	0.915289	0.935309	0.734162	-0.817664	-0.68704	0.805165	0.00889228	0.0267508	0.00641987	0.00485066	0.0238927	0.00448257	0.00298928	0.00199707	0.0231649	0.0075388	0.0116903	0.00370553	0.000339131	0.00474641	0.0234983	0.0988152	0.00670966	0.00402123	0.0158756	0.0130321	0.0100137
Cl406 461,10@9,180	0.287928	0.921377	0.139273	0.682741	0.219137	0.796724	0.0384029	0.0467749	0.0424071	0.0354295	0.0563652	0.0691144	0.0698884	0.063156	0.0998848	0.0501014	0.0283342	0.038015	0.0421442	0.103845	0.0430272	0.100416	0.0533083	0.117028	0.0219916	0.0979752	0.0665951
Cl462 380,09@3,547	0.0820365	0.0067376	0.0583901	0.773591	1.05559	0.791042	0.0228884	0.0158184	0.0267648	0.0178309	0.0132064	0.0293993	0.0264486	0.0289428	0.0482212	0.031972	0.0327537	0.0447669	0.0381159	0.0357864	0.0491779	0.0441678	0.010696	0.0390244	0.0457815	0.0276663	0.0330541
Cl784 333,11@5,364	0.193139	0.142084	0.368329	0.987964	1.05469	0.790245	0.0140002	0.0138606	0.0103601	0.010971	0.0032441	0.0251021	0.0248101	0.0210161	0.02784	0.00523246	0.0241237	0.0259715	0.0244425	0.0303656	0.00402068	0.0309089	0.00909767	0.0271543	0.0217901	0.00844282	0.0114236
Cl723 401,21@13,89	0.979814	0.902692	0.367305	0.159313	0.324065	0.780074	0.0460556	0.0652561	0.0223215	0.0205923	0.0521587	0.0293767	0.0476623	0.0242166	0.0869713	0.0422538	0.0804398	0.0294021	0.0291911	0.0616807	0.057649	0.176058	0.0406051	0.0581559	0.0488067	0.057331	0.0443314
Cl1 1487,4@6,739	0.743598	0.98437	0.475872	0.555211	-0.178485	0.764107	0.0136725	0.029835	0.0187267	0.0234468	0.00368852	0.0314618	0.0398288	0.0264291	0.0296854	0.00391288	0.0226024	0.0116599	0.018924	0.0195149	0.00626835	0.0612527	0.0222978	0.0563774	0.0379237	0.00329462	0.000987186
Cl653 951,31@6,197	0.999683	0.698614	0.951032	0.0855576	1.50579	0.761487	0.0075724	0.000799547	0.00130093	0.00317036	0.00310717	0.0128325	0.000736073	0.000809335	0.00157374	0.000973309	0.000933256	0.000572758	0.0394762	0.000767574	0.00354615	0.0006274	0.000520484	0.000803773	0.0276052	0.00101136	0.00187943
Cl319 749,22@6,665	0.134922	0.00497865	0.00020133	0.365254	0.598918	0.760886	0.118273	0.108902	0.10572	0.0708429	0.103426	0.123162	0.163299	0.101833	0.1296	0.135388	0.157432	0.165011	0.154978	0.145184	0.145536	0.206362	0.190078	0.186646	0.127788	0.182	0.138413
Cl1 819,21@8,932	0.00278211	0.000389055	2.13861e-05	0.538826	0.640114	0.759002	1.88533	2.0801	1.78233	1.33086	1.80751	2.16131	3.07171	2.21785	2.70517	2.75362	2.67703	3.07536	2.6566	2.60305	2.83656	3.23689	3.36262	3.12797	2.41162	3.22412	2.68257
Cl1 458,10@15,48	0.129898	0.0373404	0.306639	0.967949	1.17125	0.755052	0.0938993	0.05596	0.0325378	0.0590272	0.0382676	0.0788521	0.166143	0.0660412	0.129247	0.10681	0.176031	0.101263	0.120732	0.103204	0.128651	0.139536	0.0525097	0.114258	0.172067	0.0495251	0.038545
Cl30 [0,96] MS-DIAL - MassBank: Kaempferol-3-O-glucoside; LC-ESI-QTOF; MS2; CE 447,09@5,379	0.743227	0.0862286	0.781808	0.834174	1.70271	0.753685	0.00845366	0.00449443	0.00305529	0.00977367	0.00419053	0.00584437	0.00890155	0.00520583	0.0107203	0.0227552	0.0185685	0.0273577	0.030993	0.00264822	0.0179805	0.00551524	0.00567912	0.00579336	0.0347683	0.00412662	0.0047511
Cl622 399,23@14,24	0.590987	0.740124	0.371525	0.609298	0.488237	0.753227	0.0244813	0.0492947	0.00817189	0.0209612	0.0147114	0.0382202	0.0415109	0.0251367	0.0570274	0.0175367	0.0532353	0.00925049	0.0406122	0.0507105	0.0111812	0.0631313	0.0174855	0.0621143	0.0425747	0.0357371	0.0168645
Cl57 421,94@6,839	0.939139	0.877491	0.60541	0.337544	0.457113	0.744147	0.0101944	0.0030632	0.00205858	0.00485167	0.00641497	0.00324397	0.0132178	0.00475232	0.00955126	0.00282472	0.011771	0.00218916	0.00849468	0.0124662	0.00157158	0.0244953	0.00404091	0.00635178	0.00618085	0.0104293	0.00193269
Cl606 521,25@23,92	0.824722	0.986415	0.550711	0.493355	-0.17734	0.738189	0.0188869	0.0501025	0.0367053	0.0183855	0.0132447	0.0411134	0.0634689	0.0366709	0.0505758	0.00148534	0.0473376	0.0269368	0.0212407	0.0223388	0.00358683	0.0981909	0.0361097	0.082479	0.0563298	0.00108376	0.000689554
Cl430 420,24@23,89	0.0124285	0.000111744	0.000411731	0.54647	0.827831	0.728288	0.0331277	0.0241393	0.0146469	0.0202653	0.0307052	0.032093	0.0408248	0.0338775	0.0364011	0.0362772	0.0431454	0.0483452	0.0476086	0.0407994	0.0382228	0.0436821	0.0376441	0.0457021	0.0458553	0.0403194	0.031092
Cl5 265,05@19,72	0.390416	0.730411	0.622292	0.961416	0.639518	0.722318	0.00771442	0.0280596	0.00407486	0.00917879	0.0129456	0.0181505	0.0232451	0.0243276	0.044352	0.0106003	0.0225148	0.0168847	0.0174923	0.0363711	0.00327968	0.0507693	0.0141238	0.0290532	0.00606206	0.0154131	0.00727301
Cl513 507,15@15,30	0.420336	0.739884	0.691438	1.01177	0.688008	0.717316	0.025465	0.037595	0.0210174	0.00562356	0.0330422	0.0326492	0.0455792	0.0351465	0.12328	0.0108423	0.0418523	0.0249262	0.0559426	0.0702293	0.00479603	0.0509919	0.0309136	0.0855515	0.048353	0.0211804	0.00517499
Cl602 373,18@12,40	0.686538	0.972813	0.506668	0.586829	0.195918	0.712575	0.0302185	0.0288123	0.0254978	0.0222406	0.0262663	0.0393684	0.0656526	0.0353344	0.0502437	0.00921274	0.0527121	0.0364337	0.025215	0.0246578	0.0133674	0.0844401	0.0231892	0.0794699	0.0638315	0.0082728	0.00240727
Cl1 279,02@0,678	0.850969	0.337668	0.0505953	0.208194	0.472923	0.712385	0.0177017	0.017337	0.0328021	0.0276098	0.0237747	0.0192068	0.0240331	0.0329949	0.0227058	0.0387934	0.0271135	0.0503374	0.0234124	0.0338866	0.0307253	0.0257759	0.0580662	0.0263391	0.0379247	0.0434951	0.0428216
Cl1 332,04@10,48	0.758736	0.157068	0.862872	0.917057	1.70977	0.707228	0.020489	0.0160543	0.00993805	0.0208638	0.0122451	0.00656389	0.0489022	0.0112241	0.0354858	0.048111	0.113166	0.020234	0.0653568	0.022897	0.0386928	0.0208394	0.00692688	0.0177557	0.0977733	0.0111457	0.00149195
Cl725 459,20@18,17	0.47003	0.961849	0.698498	0.957978	-0.377536	0.705667	0.0125099	0.0183206	0.00923836	0.00434466	0.0271072	0.049521	0.0165898	0.0162027	0.0473146	0.00930684	0.000495518	0.000296558	0.00204021	0.049626	0.00259481	0.0479986	0.0146671	0.0293002	0.000224904	0.0248644	0.0229164
Cl671 801,42@6,197	0.39227	0.949047	0.0945371	0.488354	0.140013	0.700449	0.0115744	0.0191106	0.00621318	0.0136768	0.0231185	0.0152183	0.0311587	0.0171507	0.0156092	0.0242435	0.0214622	0.0108276	0.018983	0.0209811	0.00895016	0.035451	0.023903	0.0265111	0.0178336	0.0252867	0.0147178
Cl1 807,38@12,59	0.20291	0.0132965	0.00763051	0.42369	0.680338	0.699066	0.0903971	0.113518	0.0880506	0.0681032	0.082895	0.0975124	0.13363	0.115472	0.0948531	0.152705	0.15324	0.155463	0.144245	0.0880334	0.168877	0.134323	0.186978	0.116002	0.171729	0.122285	0.131641
Cl634 573,07@4,638	0.987646	0.986302	0.0712533	0.0663764	-0.0732607	0.68991	0.0530786	0.0889287	0.0352377	0.0713313	0.0905588	0.0369322	0.0801324	0.0771935	0.126474	0.0343706	0.0630649	0.0380674	0.0997496	0.0635737	0.0578882	0.146814	0.0830742	0.112494	0.0951914	0.136987	0.0819436
Cl1 1479,4@3,991	0.941234	0.673798	0.675407	0.337671	0.713497	0.687752	0.0149068	0.0234511	0.01226	0.00789406	0.00385193	0.0095312	0.0261031	0.010985	0.0296237	0.00256723	0.0446741	0.0158122	0.0193757	0.0164164	0.00598446	0.0275488	0.0159034	0.0295354	0.0462906	0.000520662	0.000745971
Cl56 377,14@23,42	0.0256167	0.0238222	0.00248948	0.547724	0.553186	0.685413	0.0797703	0.0608497	0.049663	0.0396287	0.0679486	0.0752971	0.10036	0.081339	0.096718	0.081691	0.104026	0.0622772	0.0950083	0.084975	0.0907704	0.0950167	0.0831329	0.10052	0.0731814	0.120016	0.102943
Cl46 545,13@4,519	0.000651214	0.000485462	0.000227137	0.652404	0.668058	0.684172	0.166566	0.178649	0.122524	0.108444	0.165596	0.187035	0.259177	0.191075	0.272421	0.25621	0.241247	0.218242	0.240896	0.246319	0.231934	0.252499	0.218692	0.262651	0.215426	0.26764	0.213343
Cl2 [0,75] GNPS - Sumner Spectral Library (3rd Party): Glc-octadecatrienoyl-sn-glycerol (isomer 2) (PUT) - 39,7245eV M-H 559,31@19,02	0.879266	0.558803	0.111888	0.21092	0.402802	0.682748	0.0326983	0.0243133	0.0051377	0.0145552	0.0204652	0.0143016	0.0282391	0.0243536	0.027757	0.0178154	0.0325995	0.0131748	0.0289556	0.0274505	0.0262849	0.0498702	0.0220536	0.0370257	0.0283777	0.0260812	0.023763
Cl1 459,27@18,35	0.80619	0.993895	0.45163	0.410684	-0.0892371	0.667968	0.277917	0.471966	0.254495	0.343232	0.237526	0.489536	0.65172	0.471206	0.40908	0.0856053	0.410861	0.310117	0.242041	0.32701	0.200031	1.03034	0.550252	0.726765	0.598567	0.0667449	0.0495502
Cl470 197,11@10,76	0.022687	0.0120131	0.0969159	0.851956	0.915888	0.66161	0.0276269	0.0150875	0.0113608	0.0110418	0.0113798	0.0292327	0.0311396	0.0145224	0.0327322	0.0304459	0.0293619	0.033134	0.0286536	0.0228842	0.0302953	0.0306015	0.0283522	0.0158647	0.0291741	0.026444	0.0147712
Cl1 749,20@3,500	0.248033	0.00431139	0.160602	0.60618	1.10428	0.656742	0.263085	0.126117	0.0832041	0.150432	0.109359	0.210877	0.186138	0.174052	0.316969	0.226532	0.387939	0.297408	0.341356	0.238195	0.30927	0.224149	0.173946	0.232145	0.406453	0.177104	0.17139
Cl3 518,25@17,78	0.00152048	4.62937e-06	0.00145696	0.676391	1.00525	0.655684	0.149247	0.158611	0.116972	0.0858412	0.13699	0.176618	0.21476	0.197256	0.224048	0.22237	0.278244	0.24423	0.312561	0.237771	0.227235	0.232511	0.188598	0.223716	0.216723	0.209771	0.153042
Cl558 372,08@5,966	0.925458	0.0218067	0.936821	0.722329	2.47973	0.654106	0.0269104	0.00683532	0.00455085	0.00456262	0.00226976	0.00233363	0.0287301	0.00250057	0.0121793	0.0287121	0.0945399	0.0495142	0.0600587	0.0149828	0.0326302	0.00664617	0.000656202	0.00639156	0.0666334	0.00287115	0.00202162
Cl402 257,10@6,049	0.31355	0.185569	0.186823	0.579291	0.677334	0.653023	0.0882766	0.0972926	0.0838245	0.0465641	0.078162	0.0846486	0.126707	0.0959493	0.188029	0.0935263	0.168759	0.122418	0.127877	0.142905	0.0683105	0.17215	0.0698397	0.185546	0.14526	0.0864175	0.0844714
Cl302 827,40@17,22	0.200904	0.0145731	0.0197873	0.438181	0.692421	0.644168	0.135949	0.135052	0.167412	0.134216	0.139002	0.169638	0.157162	0.175888	0.272093	0.189404	0.171701	0.268196	0.256536	0.214166	0.239392	0.313171	0.189624	0.190007	0.276609	0.167639	0.197547
Cl490 661,38@23,93	0.412552	0.0512585	0.543046	0.756316	1.20692	0.632399	0.0569807	0.0225472	0.0192683	0.0349758	0.035991	0.0438884	0.0765162	0.0353795	0.0823024	0.0486723	0.135524	0.0527236	0.0697609	0.0728029	0.061076	0.10055	0.0116178	0.0728446	0.0681331	0.0385695	0.0240728
Cl724 375,20@11,43	0.27094	0.661535	0.867215	1.4165	0.962694	0.631465	0.0518133	0.0726601	0.0280352	0.0100805	0.0541967	0.0675496	0.0565716	0.0482964	0.313714	0.0925493	0.0863001	0.0359713	0.0460304	0.204103	0.0500989	0.147857	0.0254363	0.0786343	0.0508047	0.0633383	0.0369263
Cl890 101,02@10,24	0.767752	0.826921	0.677236	0.56266	0.493894	0.63137	0.0331348	0.0326084	0.016125	0.00724753	0.0279668	0.0182278	0.0502334	0.00910432	0.0726794	0.022685	0.0594875	0.0101101	0.0221474	0.0541873	0.0189482	0.0759358	0.0114822	0.0652699	0.0243855	0.0309523	0.00961251
Cl1 985,21@3,589	0.248217	0.402071	0.489934	0.840589	0.711896	0.624398	0.0187508	0.0240759	0.00576072	0.00794386	0.0123314	0.0279821	0.0203413	0.0194122	0.0321796	0.0234029	0.0361797	0.0166623	0.0150334	0.0377046	0.00721408	0.031323	0.0190674	0.0293604	0.00603212	0.0315654	0.0100396
Cl940 612,29@6,107	0.872762	0.98297	0.647508	0.402604	0.163638	0.617064	0.0360826	0.0409498	0.0150379	0.00703165	0.0436197	0.0132362	0.0718723	0.0160477	0.0762926	0.0112138	0.0372547	0.0478614	0.0123302	0.0509414	0.0114759	0.0789341	0.0189488	0.063739	0.0239346	0.0697747	0.00734811
Cl4 315,18@13,83	0.849268	0.977884	0.487174	0.346783	-0.161052	0.610725	0.0814451	0.137666	0.108879	0.0940018	0.101752	0.161509	0.182833	0.129872	0.148225	0.0436179	0.123534	0.111054	0.0862789	0.0976249	0.0499305	0.359015	0.101053	0.24596	0.164775	0.049599	0.0393226
Cl966 401,21@12,82	0.903266	0.85605	0.425475	0.261321	0.313266	0.608007	0.000174082	0.000325589	0	7.81284e-05	0.000183254	0.000111385	0.000255046	0.000321075	0.000117823	0.000106852	0.000237642	0.00022273	0.000173274	0.000138329	0.000173646	0.000357894	0.000221731	0.000219084	5.07534e-05	0.000330549	0.000211941
Cl3 407,22@21,00	0.718493	0.999861	0.317684	-0.50748	0.00978049	0.603869	0.0279693	0.0526605	0.0623028	0.11954	0.0399218	0.0324538	0.0300958	0.0335609	0.0416896	0.0749191	0.0404927	0.0946608	0.0320566	0.0296854	0.107556	0.0924118	0.143617	0.055034	0.113292	0.0419419	0.105193
Cl58 333,11@4,090	0.90885	0.85665	0.5854	0.309121	0.378438	0.601584	0.0068911	0.0169612	0.00252748	0.00157484	0.0109773	0.00633258	0.00734744	0.00785979	0.0196422	0.00705287	0.0161437	0.00246914	0.00769889	0.0178732	0.00642394	0.0237098	0.00669148	0.0134692	0.00882518	0.0111	0.00709392
Cl663 461,14@9,206	0.298617	0.0264951	0.564011	0.807819	1.24667	0.582036	0.012846	0.00924303	0.0175349	0.0171436	0.00291751	0.0140001	0.0259809	0.00801551	0.0286917	0.0277943	0.0376417	0.0332504	0.0299197	0.00964759	0.0311689	0.0247676	0.0127348	0.0204588	0.0303352	0.0112298	0.00768918
Cl833 431,13@9,010	0.359036	0.988937	0.750243	0.968115	0.150512	0.58047	0.00703809	0.0136023	0.00772121	0.00209185	0.00208348	0.00912706	0.0209741	0.0172736	0.0134135	0.00286306	0.0141341	0.00855734	0.00330595	0.00469192	0.00542547	0.0216437	0.00314446	0.0157644	0.0155732	0.0016709	0.000587633
Cl482 675,08@2,716	0.843813	0.112458	0.0730005	0.179063	0.550841	0.57746	0.0227081	0.0215767	0.0285748	0.0198011	0.0153322	0.0246698	0.010025	0.0235605	0.0375217	0.0264868	0.0225039	0.0390722	0.0367153	0.0266679	0.0332437	0.0394345	0.0306302	0.0328102	0.0398017	0.0212393	0.0294629
Cl463 405,23@25,82	0.547536	0.745001	0.692968	0.719879	0.545624	0.573822	0.0176196	0.0370164	0.00896766	0.0145918	0.0244931	0.0242528	0.0202967	0.0211064	0.0582139	0.0452628	0.0382642	0.00773777	0.0123818	0.064887	0.0266187	0.0661195	0.00872142	0.0377356	0.0337027	0.0254077	0.0117305
Cl2 474,26@17,80	0.246702	0.0175599	0.115094	0.487357	0.789321	0.57019	0.0218728	0.0217737	0.0305928	0.0265817	0.0272053	0.0276091	0.0288255	0.0344689	0.047192	0.0413814	0.0376901	0.0530026	0.0488105	0.0267925	0.0549673	0.0409698	0.0254643	0.0429708	0.0553955	0.0260527	0.0372467
Cl681 777,35@11,55	0.146164	0.974887	0.199345	0.631539	0.0948298	0.564508	0.0710725	0.115988	0.0814713	0.0563708	0.0945002	0.124046	0.158999	0.121711	0.12607	0.118919	0.0260649	0.0974659	0.0847139	0.122615	0.117038	0.164749	0.169619	0.155038	0.0458858	0.0791404	0.129866
Cl1 1270,3@3,842	0.0621615	1.70388e-05	0.00974203	0.449243	0.963476	0.562248	0.141142	0.148604	0.112768	0.0899319	0.136677	0.143199	0.194431	0.159069	0.170537	0.19172	0.257419	0.219686	0.311537	0.219617	0.218531	0.21588	0.186717	0.210648	0.182193	0.180373	0.13892
Cl268 349,18@11,22	0.0723571	0.0673252	0.30868	0.818596	0.828241	0.562032	0.156844	0.144503	0.230852	0.179452	0.172876	0.213965	0.228166	0.216411	0.348494	0.552994	0.284815	0.372211	0.315278	0.211815	0.386375	0.295223	0.189312	0.273689	0.37327	0.188668	0.24688
Cl461 223,09@7,970	0.0659695	0.0279585	0.0892021	0.613163	0.697786	0.560244	0.0259271	0.018615	0.0255681	0.0199845	0.0124288	0.0306029	0.0271235	0.0257331	0.0444196	0.028942	0.0300297	0.0372177	0.0353871	0.0268001	0.03686	0.040238	0.0209188	0.0303737	0.0401685	0.0197078	0.0300009
Cl265 307,15@19,47	0.21488	0.0210286	0.125311	0.504663	0.767771	0.556411	0.174196	0.184164	0.281712	0.191689	0.216791	0.242243	0.251316	0.235162	0.452656	0.306299	0.311979	0.430341	0.386805	0.228825	0.427352	0.320103	0.214285	0.333191	0.438049	0.24215	0.30263
Cl411 493,26@12,10	0.21269	0.0121764	0.600289	0.886515	1.34555	0.553824	0.0437142	0.00554513	0.0355207	0.0439112	0.0219097	0.0412264	0.0528631	0.0427957	0.0537148	0.0878166	0.0802056	0.081194	0.0715579	0.0487091	0.101051	0.0455956	0.0323182	0.0442112	0.101508	0.0151096	0.026551
Cl381 339,05@6,964	0.0966066	0.0239439	0.0620065	0.525846	0.657168	0.550258	0.0793648	0.0947853	0.0938291	0.0756038	0.0732426	0.105908	0.12409	0.105023	0.163551	0.101563	0.159186	0.133629	0.130159	0.120436	0.113918	0.152161	0.0915206	0.167825	0.146389	0.0883025	0.0862555
Cl876 575,35@19,58	0.865666	0.0589026	0.367887	0.252138	0.879093	0.54817	0.0116036	0.0256431	0.0165621	0.0157695	0.0185607	0.0196491	0.0208228	0.0239567	0.0195231	0.0210191	0.060582	0.037339	0.0175855	0.0193172	0.0272831	0.021665	0.0346418	0.0259203	0.021341	0.0270868	0.0240003
Cl752 688,20@13,26	0.335026	0.547905	0.424411	0.627748	0.491751	0.548165	0.0140929	0.00718712	0.0133057	0.00508897	0.0198806	0.00805937	0.018316	0.0137859	0.0269214	0.0249392	0.0232473	0.00432237	0.0152723	0.0241446	0.016757	0.0260953	0.0141054	0.0189333	0.0147556	0.0199838	0.0106264
Cl9 479,13@5,356	0.624148	0.0358295	0.748534	0.682139	1.41511	0.545082	0.376969	0.174059	0.16772	0.192455	0.104252	0.159004	0.434123	0.126501	0.400254	0.509434	0.820027	0.464137	0.636427	0.254845	0.532571	0.362933	0.0943626	0.280937	0.754643	0.161081	0.124027
Cl6 291,14@5,206	0.177908	0.0115687	0.104776	0.49702	0.77435	0.541031	0.189972	0.189277	0.207955	0.169137	0.18852	0.224565	0.219389	0.220985	0.406458	0.262081	0.304463	0.353744	0.32975	0.2557	0.372452	0.348611	0.159329	0.292712	0.383341	0.20993	0.255819
Cl5 293,08@23,39	0.395404	0.061929	0.597417	0.706177	1.08937	0.53979	0.0100577	0.00409136	0.00812139	0.00531962	0.00389419	0.00851761	0.00963987	0.0147624	0.00631083	0.0121351	0.0191104	0.0140165	0.0108615	0.00453766	0.0184666	0.00627643	0.00296148	0.0134808	0.0157621	0.00502003	0.0114239
Cl1 885,20@9,408	0.715896	0.0113297	0.0109787	0.162753	0.5515	0.533846	0.0580206	0.052235	0.071322	0.0707466	0.0511098	0.0618347	0.061698	0.0641793	0.0718677	0.0800907	0.0953177	0.0946601	0.0873572	0.0754068	0.0919737	0.120942	0.0728116	0.0882878	0.10321	0.0656686	0.0762484
Cl743 [0,74] MS-DIAL - RIKEN PlaSMA bio-MS/MS : C16H20O10; PlaSMA ID-899 371,09@4,245	0.987829	0.976852	0.473153	0.0900929	0.121825	0.524504	0.0260616	0.0222721	0.0163244	0.0124554	0.0215524	0.0135773	0.0227301	0.0170667	0.0385087	0.013141	0.022792	0.0160557	0.0198668	0.0262386	0.0224063	0.0631504	0.0188292	0.0311708	0.0211141	0.0215645	0.0144808
Cl5 265,14@19,45	0.91524	0.981565	0.895639	-0.759846	-0.312006	0.52072	0.00129487	0.0153161	0.00190966	0.00194559	0.0103822	0.000864736	0.00299948	0.00039803	0.00934811	0.00460746	0.00648037	0.00106751	0.000253437	0.00530516	0.0117426	0.0378961	0.00229602	0.00192639	0.00326427	0.00311087	0.00461521
Cl10 760,48@19,77	0.241891	0.037865	0.193087	0.500605	0.728371	0.514897	0.276659	0.272545	0.315899	0.210854	0.311146	0.285249	0.335199	0.305517	0.673525	0.362992	0.385042	0.496291	0.522815	0.377825	0.516134	0.495823	0.229981	0.46008	0.504054	0.33614	0.352347
Cl447 708,23@11,90	0.999662	0.162159	0.164743	0.00970791	0.527001	0.506092	0.0251822	0.0350778	0.044681	0.0339812	0.0329454	0.0410458	0.00678243	0.0334768	0.042338	0.0493849	0.03907	0.0637532	0.0495641	0.0350149	0.060247	0.063374	0.0307238	0.0484179	0.0545813	0.0444429	0.0513633
Cl1 555,20@3,332	0.604126	0.78996	0.524664	0.473823	0.345947	0.505179	0.0773644	0.0601142	0.0470261	0.0312297	0.0732597	0.0409643	0.108523	0.0526832	0.142942	0.0562381	0.0723852	0.0601557	0.0827266	0.102495	0.0495445	0.125558	0.0510887	0.147971	0.0554011	0.0626836	0.0495008
Cl1 1118,2@3,606	0.0611015	0.00171275	0.0322206	0.470422	0.721633	0.502248	0.208039	0.19073	0.225714	0.19059	0.190236	0.256954	0.231422	0.241296	0.378589	0.284609	0.308479	0.382171	0.338498	0.269304	0.359349	0.330434	0.198006	0.302805	0.35907	0.23259	0.285819
Cl507 375,16@7,538	0.252277	0.715785	0.771419	0.979836	0.571689	0.498689	0.0375368	0.023147	0.022833	0.0154905	0.0198575	0.0444373	0.0222233	0.029747	0.0861896	0.0518329	0.0438528	0.0227907	0.0242958	0.0574904	0.0282346	0.090301	0.0207041	0.0306016	0.0203409	0.0313408	0.00824879
Cl824 139,11@7,969	0.519653	0.886088	0.755431	0.717396	0.366121	0.497034	0.0345116	0.0635629	0.0231808	0.0202086	0.0437271	0.0614333	0.0347324	0.027977	0.135653	0.0446981	0.0615403	0.0190888	0.0202574	0.0917682	0.0460349	0.113049	0.0305023	0.0563898	0.0334802	0.0500169	0.0301966
Cl337 925,23@5,512	0.942141	0.89781	0.145806	0.110057	0.143963	0.494557	0.12379	0.0894557	0.0860482	0.0698779	0.0653543	0.072764	0.114991	0.0764494	0.122299	0.0824681	0.0294376	0.11914	0.109286	0.132781	0.089479	0.121072	0.163478	0.128096	0.0901238	0.0985905	0.133278
Cl390 556,16@4,746	0.337127	0.0998051	0.471515	0.594639	0.813117	0.4923	0.118202	0.0980634	0.0809956	0.0865688	0.0772416	0.111002	0.186718	0.0892541	0.192482	0.116806	0.244528	0.110272	0.149169	0.160189	0.145947	0.217721	0.089559	0.184178	0.156271	0.0749374	0.0556329
Cl1 965,27@6,547	0.127043	0.00486977	0.0546134	0.425899	0.682812	0.483755	0.192046	0.158141	0.21374	0.18344	0.185793	0.245318	0.196444	0.227075	0.320603	0.264177	0.268527	0.378041	0.278246	0.238531	0.334626	0.282789	0.185816	0.270485	0.338576	0.200026	0.288204
Cl544 361,10@5,048	0.438945	0.831247	0.899963	1.07234	0.622859	0.481969	0.0878819	0.110021	0.0895406	0.22006	0.0640555	0.0966219	0.527337	0.432035	0.11409	0.0318143	0.387083	0.0800747	0.187	0.173606	0.0523938	0.225736	0.0913391	0.174819	0.412906	0.0326887	0.0204313
Cl3 499,20@20,47	0.512305	0.0166939	0.66872	0.612499	1.26104	0.481934	0.0649462	0.0325605	0.0466199	0.054315	0.0135031	0.0404464	0.0862722	0.0308427	0.0806164	0.0858657	0.135643	0.100951	0.118064	0.053886	0.0994219	0.0691392	0.0354107	0.0597868	0.128026	0.0363166	0.0265265
Cl1 825,23@9,982	0.170293	0.513585	0.589698	0.796958	0.536161	0.470034	0.0200608	0.0206907	0.00316869	0.00399712	0.00879239	0.0208985	0.0265951	0.00877854	0.0219794	0.0202778	0.0251782	0.00439921	0.0178819	0.0168005	0.0179753	0.0149604	0.00811397	0.0193446	0.0173904	0.0205475	0.0139042
Cl810 377,08@0,668	0.451233	0.0620794	0.138613	0.32299	0.568738	0.46759	0.129455	0.0941826	0.168602	0.129786	0.118433	0.163803	0.120842	0.156654	0.201493	0.158369	0.163761	0.251969	0.188935	0.116498	0.228779	0.202965	0.145467	0.154939	0.213472	0.121752	0.224153
Cl836 540,17@6,361	0.994976	0.435972	0.548936	0.0570856	0.551072	0.464711	0.0231358	0.0242305	0.00628636	0.00555202	0.00842115	0.006065	0.0226664	0.00444933	0.0106069	0.0265677	0.0252662	0.0141518	0.0230764	0.0162685	0.0203206	0.0227942	0.0116276	0.0222323	0.020159	0.0227059	0.0124726
Cl1 449,05@4,451	0.437268	0.925958	0.420397	0.468883	0.168673	0.460709	0.0138582	0.0130264	0.0110988	0.00729292	0.00800476	0.0181121	0.0140921	0.0143318	0.0168257	0.0103812	0.00988743	0.0121012	0.0227692	0.010868	0.00426327	0.0118143	0.0164633	0.0225369	0.0187222	0.0116024	0.0068524
Cl998 465,21@22,97	0.449744	0.685846	0.682361	0.641623	0.474971	0.460148	0.00635494	0.00683311	0.0155804	0.0109226	0.00197326	0.014353	0.00993243	0.014695	0.00903565	0.0169838	0.0241598	0.00806061	0.0158508	0.00339444	0.00644321	0.0182175	0.00967621	0.0165147	0.0107306	0.00583132	0.00780998
Cl545 697,17@6,908	0.254882	0.0206809	0.139624	0.404107	0.658128	0.45953	0.0294144	0.0303144	0.0346403	0.0258331	0.0218721	0.0320975	0.0328601	0.0284342	0.0555635	0.0390474	0.0394461	0.0539046	0.045565	0.0363967	0.0488857	0.0403391	0.029499	0.0437259	0.0548008	0.0274732	0.0386008
Cl37 330,04@0,757	0.931471	0.968216	0.886893	-0.515007	-0.333434	0.452518	0.00554677	0.00327034	0.00690689	0.00250502	0.00370014	0.00107386	0.00588006	0.00258839	0.00475691	0.00104656	0.00252334	0.00815414	0.00358257	0.00225692	0.000886988	0.0235282	0.00161966	0.000646626	0.00234131	0.00453819	0.00333617
Cl1 607,36@23,38	0.989999	0.9861	0.669673	-0.0988457	-0.116767	0.451038	0.81439	0.763169	0.468705	0.304911	0.638668	0.48288	0.693217	0.284119	0.869731	0.461908	0.833801	0.319564	0.421856	0.763711	0.418456	1.98691	0.412745	0.937719	0.341762	0.88421	0.34128
Cl879 723,19@8,837	0.240648	0.183015	0.0847977	0.361042	0.391478	0.44961	0.0139637	0.0153918	0.0196166	0.0194458	0.0274175	0.0240955	0.0326006	0.0170439	0.0303508	0.0189958	0.0287738	0.025005	0.0278844	0.0242551	0.0197925	0.032783	0.0250709	0.0288835	0.0243526	0.0234693	0.0224963
Cl911 419,16@5,791	0.979776	0.96773	0.897862	-0.271659	-0.349999	0.446573	0.0419009	0.0580672	0.0185612	0.012497	0.0365073	0.0166729	0.0161595	0.00619422	0.0757759	0.0239766	0.0530021	0.00685184	0.00944431	0.0341807	0.0279651	0.179181	0.00950698	0.033081	0.0171938	0.0246211	0.0103937
Cl872 887,26@5,035	0.996343	0.253348	0.0334726	-0.0190454	0.295764	0.442193	0.0459641	0.047202	0.0510659	0.0442911	0.0425897	0.0387417	0.0411811	0.0354822	0.0522052	0.0604716	0.0676012	0.0421232	0.0629948	0.0568747	0.0541053	0.0784157	0.0506497	0.0764892	0.0653506	0.0526603	0.0532413
Cl733 269,13@12,10	0.664321	0.988228	0.53112	0.378757	0.0780984	0.437748	0.0725417	0.0754175	0.0359536	0.0296294	0.0515568	0.0591775	0.0769971	0.0392366	0.114375	0.0549014	0.0688994	0.038929	0.06601	0.0741389	0.031868	0.13498	0.0504446	0.0858674	0.0460566	0.0615783	0.051961
Cl5 293,10@23,39	0.99993	0.685222	0.157223	-0.0036704	0.22199	0.433745	0.029554	0.0181207	0.0172613	0.0129193	0.0129497	0.0222231	0.0198241	0.0219025	0.00974777	0.0168767	0.0259977	0.0227246	0.020824	0.0200941	0.0162691	0.0222935	0.0240848	0.034343	0.0193396	0.0252038	0.0219194
Cl1 1219,3@4,219	0.915807	0.928492	0.835723	-0.434319	0.31017	0.431306	0.0222093	0.00318968	0.00519114	0.00321875	0.00271396	0.00437222	0.00612509	0.00418335	0.00924147	0.0031063	0.0114405	0.0034623	0.00918373	0.0200357	0.00116062	0.0121858	0.005883	0.0184818	0.0156462	0.00599005	0.000912291
Cl333 483,27@22,65	0.643471	0.0547366	0.837458	0.640188	1.30348	0.430255	0.237818	0.117608	0.0972087	0.127984	0.0507499	0.0919318	0.26747	0.0715886	0.24735	0.305668	0.485425	0.280238	0.352149	0.143889	0.296665	0.215218	0.0534443	0.15496	0.42984	0.0944401	0.073
Cl397 997,32@6,201	0.472068	0.975212	0.547723	0.484052	0.109941	0.425282	0.0875124	0.0923786	0.0477622	0.0350768	0.0739278	0.0762779	0.112262	0.059569	0.141641	0.081123	0.0820693	0.0422763	0.0580497	0.11327	0.0676507	0.152732	0.0595523	0.126226	0.0380628	0.103421	0.0624969
Cl488 309,20@16,67	0.997158	0.0887297	0.951098	0.123163	1.75329	0.424723	0.0126758	0.053178	0.0191146	0.0392589	0.0100097	0.0129648	0.021134	0.0117392	0.0641055	0.0362567	0.184591	0.0556884	0.145703	0.027288	0.0392791	0.0484568	0.00463435	0.0226553	0.119357	0.0116566	0.00946583
Cl1 449,14@5,812	0.290919	0.0444647	0.147392	0.353282	0.544097	0.415881	0.103447	0.0961063	0.10577	0.0903544	0.0872196	0.115896	0.104917	0.11519	0.162993	0.117888	0.124091	0.184833	0.135518	0.110116	0.149558	0.162576	0.074271	0.13447	0.168749	0.106885	0.126134
Cl649 439,19@12,32	0.559361	0.0816708	0.437856	0.370727	0.696058	0.414677	0.023997	0.0138213	0.0226254	0.023406	0.0195468	0.0272124	0.00772186	0.029881	0.0350003	0.0338765	0.0328287	0.0406548	0.0334781	0.0197156	0.0408325	0.036491	0.0228143	0.0286311	0.0399379	0.0202872	0.0172316
Cl930 389,27@17,61	0.96745	0.808938	0.330146	-0.0954596	-0.241849	0.409288	0.0152478	0.0309055	0.0107137	0.0254848	0.0129297	0.0121517	0.0236027	0.0230957	0.0219977	0.00833311	0.0163284	0.00674404	0.0228438	0.012301	0.0223585	0.0226193	0.0306491	0.022786	0.0198304	0.0296131	0.0263461
Cl478 315,10@6,936	0.620111	0.415875	0.298574	0.280356	0.365331	0.40488	0.0500739	0.0485093	0.0403972	0.0381255	0.032879	0.0501239	0.0486358	0.0416441	0.0750234	0.0395982	0.0633598	0.0547274	0.0529176	0.0664874	0.0330053	0.0832044	0.0475389	0.0716719	0.052986	0.0447795	0.0334378
Cl1 606,12@10,29	0.9286	0.35063	0.78844	0.257115	0.758494	0.404726	0.0119234	0.00443168	0.00444687	0.00629004	0.00291763	0.00628731	0.00279972	0.00694516	0.00919293	0.010639	0.00945249	0.0089321	0.016927	0.0067533	0.00870313	0.00390299	0.00489969	0.0156462	0.0160103	0.00353643	0.00367779
Cl1 675,19@3,101	0.720844	0.9995	0.619775	-0.47661	0.0175468	0.403523	0.0257995	0.0474832	0.0181271	0.0194284	0.0413373	0.0135334	0.0251409	0.012882	0.0291792	0.0286276	0.0353823	0.0225807	0.017411	0.0340163	0.0446473	0.0894889	0.0341639	0.0312191	0.0275104	0.0336457	0.0255172
Cl1 507,10@14,97	0.668861	0.0115726	0.528254	0.341979	0.965096	0.400212	0.385372	0.356157	0.291052	0.325674	0.251422	0.384861	0.282753	0.290824	0.658839	0.42298	0.787702	0.634886	0.713173	0.474652	0.531989	0.580772	0.247913	0.418284	0.739759	0.286048	0.276378
Cl737 339,21@16,58	0.212313	0.041865	0.0996036	0.342438	0.483194	0.397892	0.0674021	0.0535841	0.0459513	0.0480612	0.0597564	0.0618888	0.08865	0.0537606	0.0722652	0.0717969	0.0963591	0.070512	0.0776772	0.0703862	0.0691278	0.0998604	0.064351	0.0798347	0.0656499	0.0719191	0.0527996
Cl3 505,25@18,03	0.999428	0.767453	0.76184	0.0237101	-0.561405	0.392485	0.136277	0.218028	0.129332	0.137688	0.116893	0.177223	0.202146	0.145703	0.181877	0.0435016	0.133145	0.102352	0.0844787	0.117751	0.0625213	0.471371	0.104796	0.288805	0.214485	0.0505363	0.0328346
Cl910 826,20@7,152	0.962813	0.955823	0.646743	0.139976	0.151599	0.389673	0.106645	0.129518	0.0749112	0.0546516	0.0889056	0.074335	0.101292	0.0578716	0.163966	0.103488	0.141413	0.0766276	0.0686953	0.112071	0.106198	0.261035	0.0742702	0.118732	0.0861677	0.11069	0.0638387
Cl1 480,10@7,526	0.77432	0.339491	0.615719	-0.388983	-0.927012	0.385906	0.0281092	0.0518292	0.0673027	0.0535531	0.0727745	0.0709905	0.0280458	0.0527788	0.0271479	0.0299526	0.023213	0.0370957	0.0217855	0.0278937	0.0338947	0.0368671	0.124136	0.0480227	0.0160603	0.114784	0.0890899
Cl1 1071,2@4,492	0.492433	0.813158	0.654953	0.494409	0.295317	0.384378	0.0123158	0.0179644	0.0200191	0.00832922	0.0191822	0.0256546	0.0230139	0.00954951	0.0334821	0.0179153	0.0261622	0.00466587	0.0163168	0.0284654	0.0198756	0.0340544	0.00759738	0.0247691	0.0174593	0.0180829	0.0199163
Cl736 347,24@13,24	0.542602	0.578138	0.321764	0.30426	0.290057	0.38396	0.0344709	0.0384111	0.0415603	0.0278634	0.0192481	0.0467114	0.0440557	0.0373091	0.0443194	0.0270886	0.0375475	0.0428402	0.0362559	0.0541157	0.0267706	0.0530586	0.0538203	0.0556102	0.0364116	0.0265419	0.0275349
Cl4 403,23@14,00	0.451089	0.022163	0.173692	0.278514	0.579222	0.38337	0.0349733	0.0243565	0.0372136	0.0250772	0.0286012	0.0338026	0.0297468	0.0316951	0.0500801	0.0368862	0.0352997	0.0541917	0.0458576	0.0390919	0.0499969	0.0385639	0.0293942	0.0411925	0.053248	0.0294387	0.0432992
Cl1 465,97@0,761	0.697977	0.994587	0.356235	0.250018	-0.0372615	0.381009	0.160765	0.154719	0.0960254	0.104383	0.122075	0.12023	0.188297	0.134332	0.195242	0.120583	0.162979	0.106711	0.121025	0.142373	0.0886134	0.276989	0.133767	0.186815	0.112055	0.175159	0.11217
Cl608 257,17@15,93	0.883521	0.00517874	0.15951	0.117318	0.665639	0.380021	0.0237323	0.0219529	0.0268475	0.0157224	0.0195104	0.0280006	0.0202514	0.0211569	0.0191109	0.0283752	0.0270851	0.0436944	0.0340218	0.028679	0.037465	0.0332705	0.0233035	0.020486	0.0345818	0.0252639	0.0313844
Cl1 1349,4@14,97	0.0738698	0.207933	0.0350034	0.346254	0.270322	0.379128	0.0228476	0.0256186	0.0200978	0.0163832	0.0139489	0.0249331	0.0281883	0.023808	0.0235352	0.0252577	0.0230496	0.0276943	0.0249714	0.0241207	0.0194404	0.0287233	0.0265408	0.0314469	0.0217258	0.0234279	0.0224792
Cl599 485,13@3,591	0.839627	0.51493	0.492843	0.214381	0.381099	0.376981	0.0482033	0.0471997	0.041238	0.0466959	0.0443602	0.0573203	0.0513593	0.0613201	0.0602879	0.0338879	0.052212	0.0575946	0.0861954	0.073575	0.0269605	0.0908659	0.0383014	0.0745359	0.0798332	0.03658	0.0347144
Cl685 387,23@18,73	0.999969	0.993949	0.923054	-0.00945771	-0.135471	0.374773	0.0536013	0.110327	0.0129028	0.0140554	0.0630473	0.0293024	0.0745749	0.0167041	0.113373	0.0183196	0.0546556	0.0166213	0.0397999	0.0937056	0.0263919	0.243516	0.0137325	0.0556158	0.0246508	0.0337081	0.0238883
Cl676 669,34@5,261	0.589666	0.661664	0.83299	0.594454	0.539272	0.372954	0.0125602	0.0139288	0.0320986	0.0106613	0.0186607	0.0425837	0.0339057	0.0168292	0.0225959	0.0168203	0.0372103	0.0234422	0.0210519	0.0354617	0.0105875	0.0557148	0.0226349	0.0144439	0.0308758	0.00822486	0.00471745
Cl867 559,36@23,18	0.97171	0.100201	0.879807	-0.235649	1.18127	0.371338	0.0137629	0.00971584	0.0130052	0.0131292	0.00697796	0.00649566	0.0115939	0.0029878	0.00878843	0.0181972	0.050872	0.0181707	0.0292703	0.0113206	0.0187011	0.0176272	0.00933831	0.0109801	0.0359165	0.00906168	0.00492054
Cl679 325,09@4,803	0.877173	0.994834	0.859869	0.362612	-0.0902172	0.370127	1.13197	1.12166	0.940433	0.718985	3.58026	0.871689	3.44502	0.719098	3.48195	1.11678	1.30868	0.775502	0.9126	3.1312	0.911093	3.16727	0.711922	3.16756	0.804876	3.09972	0.670466
Cl5 265,22@19,48	0.715377	0.776006	0.876125	-0.924927	-0.773229	0.369834	0.00666371	0.00217845	0.0070836	0.0044072	0.00310008	0.00232291	0.00313854	0.00147478	0.00168907	0.00371706	0.00163886	0.00344316	0.00202689	0.00483457	0.00176735	0.0198953	0.0013917	0.00773579	0.000934053	0.00363871	0.00274081
Cl869 547,32@23,10	0.287458	0.102028	0.649241	0.593253	0.766019	0.366857	0.0391241	0.0152511	0.0129296	0.0179336	0.0169357	0.021311	0.0433364	0.0149515	0.0350363	0.0395089	0.0455539	0.0334382	0.0271654	0.0299696	0.0376271	0.0369817	0.01624	0.0355336	0.0313293	0.0252535	0.0127709
Cl607 173,11@12,00	0.992556	0.86706	0.583481	0.0554131	0.214934	0.366022	0.0462691	0.0621742	0.0336848	0.0383235	0.0457193	0.0346584	0.0611522	0.0263007	0.0748599	0.0380558	0.078517	0.022616	0.0473023	0.0722119	0.0418583	0.0852931	0.0419939	0.0805984	0.0400236	0.0709792	0.030897
Cl50 852,25@9,018	0.805019	0.0465693	0.844864	0.416344	1.18287	0.361113	0.236708	0.0863641	0.130837	0.217214	0.09768	0.131527	0.199585	0.123863	0.204458	0.366567	0.493837	0.358326	0.383556	0.119638	0.39004	0.211571	0.105421	0.173169	0.473434	0.116444	0.104916
Cl674 727,26@3,685	0.998416	0.121662	0.969294	-0.101999	1.6974	0.354839	0.00260893	0.0071935	0.0072094	0.00342919	0.00124758	0.000858562	0.00433726	0.00362542	0.00662849	0.00475843	0.0300705	0.00950179	0.0194469	0.00334952	0.00797074	0.00297743	0.00219641	0.00206208	0.0233629	0.00130111	0.00138359
Cl503 521,16@9,216	0.577901	0.56428	0.523749	-0.448526	-0.459479	0.352853	0.0259816	0.0560131	0.0495551	0.0411646	0.0229437	0.0287625	0.0295928	0.0316782	0.0257297	0.0276133	0.0336341	0.029127	0.0225703	0.0199769	0.0369838	0.0721853	0.0864029	0.0310316	0.0300204	0.0306814	0.0495246
Cl422 463,26@8,572	0.964652	0.558155	0.390863	-0.0908069	0.297005	0.352083	0.0584658	0.0591882	0.0450825	0.0332783	0.0563185	0.033773	0.0674403	0.0316431	0.0624949	0.041589	0.0660061	0.0589009	0.0728888	0.0634239	0.0487948	0.102977	0.0527511	0.0704711	0.0722878	0.0519754	0.0360326
Cl51 309,20@16,27	0.216373	0.0145878	0.295614	0.404968	0.656717	0.351495	0.0386449	0.0189505	0.024601	0.0265656	0.0108677	0.0306869	0.0255538	0.028274	0.0376764	0.0362058	0.0416712	0.0296926	0.0435386	0.0312028	0.0424901	0.0341022	0.0301053	0.035608	0.0319486	0.0258679	0.0255279
Cl327 349,18@4,720	0.128466	0.00350607	0.340566	0.48007	0.78806	0.345013	0.116395	0.113218	0.0792125	0.0541192	0.0952568	0.103167	0.146408	0.116224	0.149353	0.123952	0.18372	0.129721	0.197297	0.1632	0.117262	0.152017	0.0924915	0.145281	0.105984	0.116847	0.0857675
Cl492 379,95@3,106	0.95441	0.571981	0.42538	0.0983851	0.297321	0.344373	0.0352739	0.033826	0.00902106	0.0308203	0.013583	0.0206459	0.0278209	0.0187507	0.036944	0.0270098	0.0315279	0.0231166	0.0317732	0.0298901	0.0342574	0.0424942	0.034048	0.0314328	0.0268081	0.0306684	0.0212165
Cl322 639,25@22,19	0.992884	0.997625	0.844044	0.0860584	-0.0526891	0.342279	0.130414	0.1871	0.102907	0.0679659	0.15099	0.0769461	0.166723	0.0630349	0.280837	0.0911361	0.106773	0.0827529	0.121686	0.211537	0.0936984	0.431482	0.0930232	0.162785	0.077783	0.108178	0.0994391
Cl702 311,18@15,98	0.982116	0.924605	0.697567	0.0939586	0.183599	0.341426	0.0388265	0.0432337	0.0194507	0.0136519	0.0326344	0.0249816	0.0332031	0.0192122	0.0477411	0.0326051	0.0446987	0.0190876	0.0273224	0.0412886	0.035458	0.0770042	0.020511	0.0402362	0.0297291	0.0361899	0.021042
Cl839 543,27@17,27	0.844647	0.999995	0.656892	-0.278683	0.0014958	0.332192	0.0227418	0.0248005	0.0184805	0.0108545	0.00836838	0.0162976	0.0150222	0.00792772	0.00954465	0.0214795	0.0080744	0.0288577	0.0148038	0.0203383	0.0132599	0.0199878	0.0335566	0.0301028	0.0182059	0.0192437	0.00768452
Cl925 229,86@0,885	0.843309	0.568351	0.852947	0.352632	-0.969036	0.329543	0.00663948	0.00780236	0.0069141	0.010296	0.0101534	0.0125958	0.0115086	0.0148795	0.0135074	0.000889387	0.00347245	0.00645844	0.00377723	0.00471624	0.00293178	0.0244179	0.00900357	0.0190582	0.00827351	0.000523237	0.0017635
Cl654 761,26@5,074	0.733526	0.0347001	0.849996	0.441279	1.14498	0.324918	0.0104316	0.0169925	0.0218354	0.02532	0.013529	0.0168483	0.033848	0.00935335	0.0294081	0.0301767	0.0532355	0.0514437	0.0410618	0.0120448	0.0370603	0.0269186	0.0113506	0.0262807	0.0429452	0.0183276	0.00661435
Cl321 145,05@1,208	0.749992	0.886447	0.598591	0.262345	0.179244	0.323686	0.254718	0.265435	0.194886	0.124062	0.216103	0.202487	0.294573	0.141593	0.379754	0.247232	0.310701	0.160182	0.20304	0.32222	0.198654	0.404896	0.16063	0.357629	0.192764	0.294761	0.174055
Cl15 329,08@1,971	0.636764	0.512622	0.603806	0.318307	0.376565	0.321125	0.36752	0.353914	0.231746	0.157243	0.249689	0.257083	0.389709	0.193301	0.493457	0.362329	0.537802	0.241113	0.277936	0.381582	0.327329	0.502294	0.212585	0.418516	0.316727	0.349508	0.239404
Cl1 1206,3@3,505	0.631238	0.0343421	0.971429	0.972399	1.88908	0.320064	0.0134261	0.00903272	0.0032644	0.00430697	0.000449502	0.00309919	0.0192118	0.00138143	0.0181602	0.0179517	0.0390275	0.0237118	0.0269935	0.00733514	0.0158284	0.00963597	0.00227661	0.00374888	0.0270158	0.00240178	0.000581528
Cl2 552,28@17,91	0.999993	0.166567	0.928366	-0.00389438	1.14178	0.318923	0.0633563	0.0448431	0.0474329	0.0513832	0.0290623	0.0326758	0.0576442	0.0218994	0.0549326	0.0682893	0.230541	0.0748484	0.1015	0.0469153	0.0671085	0.0632265	0.0287061	0.0499965	0.156943	0.0315125	0.022995
Cl26 257,21@22,47	0.782037	0.988965	0.13417	0.125463	0.0296491	0.316739	0.0304999	0.0347317	0.0455186	0.0344381	0.0248364	0.0355939	0.035759	0.0415819	0.0424748	0.0300632	0.0295466	0.034031	0.0431195	0.0405646	0.0262935	0.0456923	0.0464515	0.0342794	0.0368161	0.0393979	0.0514843
Cl1 [0,82] MS-DIAL - Fiehn HILIC: Glucoraphanin 436,04@0,747	0.998805	0.990524	0.531187	-0.0180809	-0.0506008	0.31515	0.0374613	0.0606721	0.025617	0.0291149	0.0425136	0.0300082	0.0458724	0.0296004	0.0479	0.0395645	0.0372826	0.03385	0.0396013	0.039828	0.0380832	0.0860275	0.0368003	0.039977	0.0582811	0.0391211	0.0314876
Cl939 476,26@18,36	0.512474	0.0153179	0.378512	0.274552	-1.18745	0.311763	0.0179693	0.0198188	0.0174117	0.0192869	0.0174124	0.0191399	0.0295577	0.0238089	0.0287292	0.00992715	0.0149048	0.00818208	0.00694015	0.00651573	0.00380807	0.0266648	0.0250167	0.0278253	0.016091	0.0235558	0.017727
Cl610 339,18@12,95	0.598554	0.0379612	0.44955	0.26621	0.614333	0.311039	0.0288658	0.0261528	0.0319942	0.0197176	0.0241773	0.0287132	0.030925	0.0234651	0.0447342	0.0295979	0.0366235	0.0489479	0.0446139	0.0289962	0.0412187	0.0396044	0.0236736	0.0412737	0.0443187	0.0222504	0.0237643
Cl1 979,27@4,457	0.514375	0.0615092	0.777948	0.484665	0.880588	0.310475	0.0502776	0.025827	0.0296042	0.0410154	0.0215322	0.038432	0.0503094	0.0323093	0.0547286	0.0596553	0.0859353	0.0544074	0.0641621	0.0355667	0.0697098	0.0460941	0.0318718	0.0542319	0.0815259	0.0122651	0.0244002
Cl751 728,19@13,26	0.454526	0.988418	0.877652	0.658881	0.107684	0.304777	0.0257726	0.0195164	0.00606179	0.00963218	0.00575861	0.0244821	0.010799	0.0137165	0.0403564	0.0160214	0.00681307	0.015083	0.0197358	0.0117796	0.0185024	0.0225398	0.0104156	0.00589187	0.0158611	0.0342062	0.0100148
Cl902 411,34@24,18	0.793292	0.772581	0.693676	0.259371	0.27176	0.303492	0.0179419	0.0158274	0.011074	0.00512693	0.0163869	0.0156217	0.0128352	0.013619	0.0178728	0.0194779	0.023732	0.011069	0.0155552	0.0163268	0.0134286	0.0242475	0.00357594	0.025279	0.0138054	0.0191893	0.0121747
Cl267 365,16@17,25	0.981717	0.698396	0.508558	0.0621957	0.239192	0.303329	0.123606	0.201727	0.177958	0.16049	0.116092	0.163265	0.14475	0.160908	0.10987	0.235435	0.162343	0.252968	0.135161	0.109682	0.260354	0.194834	0.277788	0.13569	0.175909	0.184247	0.186356
Cl815 245,10@2,919	0.785698	0.803604	0.895023	-0.622931	0.416608	0.30186	0.0172201	0.0139822	0.0216852	0.0283349	0.00952775	0.0114876	0.0114545	0.0102453	0.011253	0.0144883	0.0248427	0.0252275	0.0259051	0.00714044	0.0380164	0.0183158	0.0189502	0.00942072	0.0672762	0.00637825	0.0139038
Cl298 567,25@13,33	0.996545	0.489836	0.805242	-0.0489592	0.515117	0.301597	0.096164	0.105335	0.191611	0.129547	0.0892253	0.0956613	0.124287	0.121491	0.104324	0.145703	0.190001	0.251294	0.124612	0.0990697	0.209471	0.11509	0.140949	0.104613	0.360025	0.0824584	0.101846
Cl575 537,20@10,95	0.772526	0.045153	0.752812	0.295656	0.848166	0.296091	0.0262736	0.0100345	0.0189203	0.0258701	0.0163155	0.0169413	0.0262733	0.0136593	0.0244421	0.038254	0.0387747	0.0337876	0.0416303	0.0238913	0.0372815	0.0263164	0.015467	0.0302311	0.0429605	0.0201916	0.00836071
Cl753 646,19@12,64	0.748929	0.935854	0.857372	0.396893	0.211601	0.292957	0.00854894	0.0220532	0.0108889	0.00754638	0.0109724	0.0144951	0.01357	0.0121307	0.0205816	0.0182357	0.0209513	0.00562612	0.0109017	0.0250831	0.00692752	0.0313696	0.00818942	0.0143542	0.00595749	0.020989	0.00736553
Cl358 575,14@5,189	0.985872	0.812637	0.52209	0.0535883	0.183336	0.291057	0.185993	0.188742	0.103562	0.0784049	0.153481	0.10968	0.207461	0.0948857	0.193349	0.131683	0.210069	0.124998	0.14459	0.175425	0.151336	0.223151	0.138927	0.214696	0.184661	0.175105	0.106181
Cl442 549,18@3,096	0.495148	0.693603	0.196824	-0.23696	-0.169209	0.288395	0.0619314	0.0950071	0.0562004	0.076279	0.0844534	0.0420074	0.0758971	0.0655169	0.0893568	0.0444634	0.0628007	0.0564996	0.0842193	0.0611839	0.0677916	0.0982745	0.0899399	0.095607	0.0844628	0.104881	0.0747565
Cl916 395,25@25,89	0.86794	0.685898	0.243457	0.104765	0.163018	0.285905	0.0713736	0.0813326	0.0547573	0.0511543	0.0677038	0.0529357	0.0849078	0.0567843	0.089716	0.0665561	0.0777338	0.0637297	0.0782672	0.0754587	0.0701689	0.098479	0.0713401	0.0955496	0.065198	0.0873148	0.0595303
Cl729 359,17@11,03	0.961944	0.982145	0.922366	0.216012	0.152883	0.285878	0.0330523	0.0353815	0.0123046	0.0025851	0.0314692	0.0154045	0.0350027	0.0103896	0.0517463	0.0207908	0.0467887	0.0068718	0.0193636	0.0415154	0.0130859	0.0710416	0.00917068	0.0412405	0.0163986	0.0229914	0.00709698
Cl2 505,25@19,54	0.998048	0.957893	0.826017	0.0358056	0.154154	0.28529	0.0413128	0.0415664	0.0386206	0.0272127	0.051648	0.0424536	0.0470898	0.0140988	0.0519337	0.0498196	0.0581186	0.0158327	0.040249	0.0731159	0.0356387	0.10649	0.0202582	0.0622436	0.0394509	0.0425619	0.0219998
Cl1 556,06@7,516	0.857321	0.309515	0.205415	0.099485	0.250541	0.277273	0.394992	0.425536	0.385039	0.242513	0.323361	0.354709	0.460765	0.335138	0.351687	0.395607	0.419844	0.515678	0.388316	0.341269	0.442294	0.476041	0.54401	0.416829	0.324389	0.443692	0.371215
Cl3 489,17@20,48	0.747117	0.669171	0.497387	0.19417	0.223729	0.274516	0.0514529	0.0472515	0.0385094	0.0306456	0.040344	0.0393182	0.0548434	0.0391251	0.062711	0.0422007	0.0682263	0.0384448	0.0453693	0.0499414	0.0411472	0.0696445	0.0390969	0.0634723	0.0534319	0.0475439	0.0290189
Cl1001 368,09@1,741	0.40252	0.961383	0.461819	-0.38697	-0.0781448	0.272353	0.0267947	0.0172191	0.0170166	0.0191451	0.0157666	0.0161967	0.0132758	0.0114461	0.0210204	0.0114312	0.0205292	0.0199131	0.0134038	0.0219393	0.0150981	0.0220144	0.0284204	0.0316431	0.0106686	0.0233482	0.0229572
Cl636 623,31@3,735	0.999594	0.101849	0.924204	0.023446	1.07402	0.268206	0.0341958	0.0307326	0.0294079	0.0307976	0.0232292	0.0239643	0.0305462	0.0124731	0.0355263	0.0482841	0.120582	0.0450227	0.0592002	0.0375762	0.0499659	0.0475833	0.0163498	0.0345268	0.0865687	0.0137755	0.0156061
Cl844 139,11@11,59	0.715016	0.0194241	0.879176	0.417057	1.13999	0.268098	0.179166	0.105669	0.11104	0.12966	0.0639405	0.0856952	0.210019	0.0766617	0.206729	0.207964	0.35485	0.264115	0.297419	0.128853	0.253847	0.17288	0.0681869	0.157011	0.293647	0.0899554	0.0701497
Cl657 850,27@10,98	0.724019	0.0443598	0.981998	0.871939	1.86213	0.266178	0.00268813	0.004497	0.00446073	0.0112987	0.000506921	0.00499886	0.00903163	0.00307242	0.0223384	0.00347771	0.0259097	0.0158921	0.0301555	0.010696	0.00260302	0.00585895	0.00240553	0.010286	0.011553	0.00105643	0.00268385
Cl2 858,50@24,38	0.359753	0.892844	0.698701	0.428846	0.164606	0.262228	0.0664434	0.0657974	0.0503635	0.0302764	0.0603565	0.106488	0.0599901	0.0502799	0.0901889	0.060873	0.0768084	0.071435	0.0494699	0.0717064	0.0368409	0.0886224	0.0295738	0.0681762	0.0895948	0.0469895	0.0702846
Cl315 377,18@11,56	0.257609	0.207697	0.652408	0.450665	0.481111	0.261619	0.0770304	0.0909921	0.09202	0.0675542	0.0755845	0.101898	0.110727	0.0935369	0.166547	0.0783071	0.0838489	0.11815	0.121359	0.145531	0.0938779	0.141177	0.0642006	0.137999	0.0822783	0.0773022	0.0770551
Cl428 351,22@21,53	0.291473	0.238477	0.398897	0.306431	0.328495	0.257579	0.0382444	0.0410536	0.0357736	0.0388767	0.0307496	0.0535742	0.0420356	0.0366992	0.0445439	0.0515529	0.0513779	0.0404104	0.0534079	0.0571322	0.0295973	0.0578416	0.0398222	0.042386	0.0314046	0.0392491	0.0542578
Cl313 459,20@16,24	0.579578	0.333593	0.608527	0.278022	0.378161	0.256444	0.0986288	0.113454	0.253471	0.227843	0.188098	0.213217	0.232023	0.197835	0.186575	0.23919	0.213462	0.268597	0.214094	0.199745	0.249766	0.214054	0.316916	0.128243	0.122514	0.243857	0.237982
Cl850 498,09@7,614	0.790506	0.963259	0.915239	0.400094	-0.207466	0.254672	0.0765935	0.0663277	0.0348991	0.0237771	0.0763554	0.0460813	0.0536114	0.0102687	0.197162	0.0596615	0.0591546	0.0269194	0.0499453	0.0653956	0.0393081	0.10185	0.0649251	0.0625534	0.0437345	0.0560689	0.0688062
Cl859 481,25@21,48	0.277404	0.159026	0.77658	-0.838045	-1.09506	0.253082	0.0212734	0.0230137	0.0201567	0.0184985	0.0363982	0.00845704	0.0165687	0.0155559	0.0147708	0.0114068	0.000814421	0.012915	0.011024	0.0207191	0.0103928	0.0482584	0.016665	0.0354383	0.0029156	0.0358759	0.0315157
Cl630 521,16@8,872	0.98845	0.0886135	0.709039	0.0558493	-1.08485	0.250423	0.00931673	0.0228804	0.0113919	0.0239412	0.0227233	0.0208196	0.0124999	0.0249632	0.0221113	0.0134219	0.00559729	0.00662465	0.00807563	0.0127903	0.00946139	0.0230935	0.0336666	0.0218965	0.00669494	0.0237241	0.0197583
Cl837 795,22@9,212	0.961086	0.280604	0.973966	0.309265	1.17459	0.248841	0.00602557	0.00148212	0.00373779	0.0168219	0.00356123	0.00188796	0.00979654	0.00277422	0.00170676	0.0230248	0.0261511	0.00847046	0.0193199	0.00304471	0.0144089	0.00562601	0.00408398	0.0129595	0.0177315	0.00190604	0.00279229
Cl638 535,12@3,692	0.903648	0.732978	0.712331	0.149775	0.245652	0.24525	0.084697	0.0659552	0.0453432	0.0225121	0.0629755	0.0491694	0.0899068	0.0561562	0.0776219	0.0394221	0.080545	0.0410603	0.0840312	0.0737769	0.0543211	0.0856134	0.0495045	0.0910901	0.0631879	0.0620405	0.0489333
Cl1 573,33@23,75	0.41411	0.812989	0.812204	0.46946	0.253438	0.244001	0.260802	0.297287	0.153459	0.113239	0.21811	0.230373	0.250565	0.205336	0.475173	0.282541	0.327187	0.144023	0.21059	0.357467	0.203913	0.382123	0.154379	0.335617	0.199173	0.261049	0.149748
Cl647 563,17@9,466	0.999475	0.367526	0.999841	-0.601483	3.82176	0.239085	0.000207007	0.000834393	0.00131756	0.000753171	0.000539978	0.000297375	0.000278639	0.00104561	0.000246548	0.000538849	0.000327835	0.00107062	0.049013	0.000466	0.000765306	0.00170163	0.000746742	0.00122652	0.00056211	0.000654413	0.000281031
Cl884 537,19@3,530	0.970401	0.941189	0.787191	0.0972804	-0.147956	0.236959	0.0307108	0.0508387	0.00744655	0.0239473	0.0292904	0.0297112	0.0370294	0.0262214	0.0292515	0.0299416	0.0217211	0.0222457	0.0245238	0.030523	0.0293564	0.0629221	0.0365905	0.0252871	0.0290323	0.0265281	0.0207877
Cl232 117,01@0,973	0.824932	0.0312233	0.901562	0.318098	1.04647	0.234357	1.60871	0.962176	1.06945	1.11537	0.591111	0.777579	1.78067	0.66003	1.67472	1.77281	3.09218	2.19394	2.53335	1.12924	2.09498	1.50335	0.711152	1.25458	2.68263	0.778764	0.617401
Cl4 431,22@13,47	0.289189	0.719333	0.788793	0.492777	0.278959	0.232494	0.432222	0.438721	0.275479	0.20045	0.364053	0.371626	0.612042	0.323768	0.693665	0.406429	0.573012	0.279496	0.385617	0.49963	0.338144	0.601903	0.257103	0.556417	0.314054	0.423685	0.258963
Cl18 923,29@8,135	0.73498	0.0132643	0.874145	0.33329	1.02128	0.224435	0.0541741	0.0340497	0.042243	0.0328272	0.0260468	0.0315966	0.0597591	0.0222141	0.0613543	0.0636229	0.0975964	0.077616	0.0863469	0.0423015	0.0804477	0.0497607	0.0286255	0.0479531	0.0842542	0.0304069	0.0244521
Cl429 129,97@0,621	0.626414	0.0146869	0.970247	0.694598	1.57448	0.21606	0.0297046	0.0184094	0.0171068	0.0272866	0.00758124	0.0165462	0.05442	0.0175831	0.0365989	0.0368386	0.107114	0.0482334	0.0639703	0.0396311	0.0391434	0.0233523	0.0060935	0.0212813	0.0621025	0.0107699	0.0159108
Cl314 387,28@14,33	0.965962	0.980953	0.764322	0.0891477	0.0677272	0.215366	0.283313	0.32384	0.198702	0.149373	0.280254	0.189343	0.310812	0.177603	0.390875	0.245601	0.320449	0.196169	0.211093	0.29896	0.268194	0.486512	0.205652	0.324375	0.211064	0.294288	0.19938
Cl738 323,12@9,541	0.133091	0.894072	0.966514	1.14409	-0.504782	0.214942	0.00923128	0.0112488	0.0164313	0.00586963	0.00753626	0.0239386	0.00501607	0.00928858	0.0475261	0.0254357	0.00526884	0.00768579	0.00375376	0.011645	0.00710854	0.0063313	0.00823095	0.00674809	0.00801318	0.0181748	0.0225831
Cl741 483,13@4,554	0.99903	0.999126	0.885822	-0.0230807	-0.021917	0.210939	0.0118963	0.0245607	0.0185722	0.00720384	0.0173665	0.0102347	0.0191728	0.00904309	0.0302065	0.0096793	0.0168601	0.0136981	0.015098	0.0219535	0.0107898	0.0371618	0.0167966	0.018028	0.00875452	0.0153995	0.014418
Cl370 183,10@7,970	0.900406	0.430017	0.646362	0.111429	0.283149	0.20268	0.141229	0.120103	0.0992398	0.0764922	0.116051	0.0592665	0.14766	0.108417	0.16243	0.119757	0.170828	0.114963	0.129775	0.140606	0.116885	0.166955	0.109413	0.146233	0.112376	0.125612	0.103264
Cl711 387,23@13,45	0.857211	0.99929	0.774195	-0.190634	0.0131279	0.202339	0.0259259	0.040449	0.019161	0.00962866	0.0265055	0.0100277	0.0248673	0.0180748	0.0319533	0.0216868	0.0256673	0.0261169	0.0155372	0.028552	0.0269088	0.0371205	0.0294486	0.0294034	0.0219818	0.0316363	0.0183963
Cl924 100,94@0,870	0.848329	0.970672	0.942445	0.315957	-0.166223	0.194982	0.016476	0.0250557	0.0163412	0.00754529	0.00768491	0.0188749	0.0284066	0.0200801	0.0223227	0.00131705	0.0180961	0.0155923	0.0103914	0.0136087	0.00745897	0.0322984	0.0162483	0.0287569	0.0176044	0.00301512	0.00249507
Cl761 397,18@13,13	0.75748	0.89856	0.94976	0.406407	0.27194	0.189719	0.0105336	0.0235398	0.00478697	0.0101654	0.00399015	0.0183799	0.0100459	0.0118933	0.0241073	0.00583991	0.0168352	0.00400089	0.0118238	0.0192739	0.0120792	0.0251282	0.00541547	0.0136184	0.0111948	0.00967037	0.00753293
Cl611 563,17@8,374	0.999987	0.28825	0.916185	0.00279048	0.604035	0.188184	0.0123745	0.0455782	0.0572359	0.0480818	0.0384199	0.0340459	0.0566606	0.0419323	0.0588391	0.0106029	0.0623863	0.0303028	0.0894107	0.0827189	0.0417429	0.0487025	0.0300175	0.0569663	0.0649324	0.060071	0.0150602
Cl1 871,18@7,610	0.920672	0.924027	0.631019	0.0877852	0.0859893	0.183112	0.0371991	0.0493891	0.055676	0.0253228	0.036216	0.0459902	0.0396362	0.0431398	0.0358977	0.0519251	0.0261385	0.0557278	0.0503493	0.0415445	0.0425595	0.0422116	0.0504836	0.0457168	0.0370852	0.0459111	0.0562521
Cl421 367,21@19,47	0.264122	0.821537	0.925391	0.633372	0.284795	0.182305	0.076994	0.0426071	0.0503238	0.0418842	0.0252325	0.0768173	0.0360009	0.0510982	0.121243	0.0825368	0.0292801	0.0540212	0.0863545	0.0444135	0.0747035	0.0429317	0.0526101	0.0358849	0.0311514	0.0912335	0.0689524
Cl687 346,17@16,01	0.863333	0.926524	0.669431	0.117811	0.087384	0.177594	0.122385	0.121593	0.0933111	0.0991918	0.116864	0.0976872	0.160336	0.105682	0.139513	0.0972094	0.170107	0.0731387	0.117456	0.120314	0.106881	0.151427	0.139338	0.138339	0.105531	0.123912	0.0924491
Cl886 329,16@6,847	0.877588	0.730333	0.888623	-0.217947	-0.344152	0.173795	0.0104225	0.0126897	0.0106037	0.0156528	0.0208036	0.0100719	0.015492	0.00500708	0.0143533	0.015409	0.0173927	0.000610325	0.014559	0.0113575	0.0113602	0.0192995	0.0236743	0.00646763	0.0182811	0.0190051	0.00825957
Cl21 842,19@11,89	0.876282	0.217822	0.982789	-0.620111	1.09865	0.172803	0.0235709	0.0252509	0.0450982	0.0393055	0.016964	0.016742	0.018316	0.0164556	0.0151415	0.0310614	0.0757757	0.112363	0.041379	0.0124751	0.0796443	0.0160702	0.0234449	0.0137941	0.119991	0.0141503	0.0157106
Cl244 357,13@4,776	0.961346	0.97567	0.903836	0.11615	0.0934757	0.170576	1.09325	1.08069	0.674601	0.428318	0.900388	0.60473	1.26942	0.486902	1.36577	0.80064	1.20937	0.588396	0.819519	1.11284	0.726748	1.54791	0.600064	1.40646	0.770211	0.851601	0.465587
Cl404 488,16@12,59	0.992449	0.76889	0.959971	0.0812526	-0.545609	0.169901	0.109224	0.139162	0.0507033	0.0322429	0.106732	0.0841113	0.107484	0.0517536	0.174013	0.0460816	0.0635464	0.0280458	0.0394816	0.128165	0.04088	0.223636	0.046703	0.154344	0.0209186	0.106794	0.0389811
Cl6 333,19@11,54	0.917402	0.0907084	0.887341	0.150815	0.643684	0.167501	0.143154	0.0734747	0.0913293	0.0562407	0.0570496	0.0672772	0.113992	0.0523572	0.0874927	0.14655	0.155642	0.153484	0.126336	0.128347	0.0943133	0.144421	0.0841394	0.0731685	0.0544665	0.102367	0.109169
Cl897 560,29@25,90	0.401026	0.847461	0.896605	0.437618	0.209677	0.167442	0.0211091	0.013094	0.0124455	0.0153058	0.0181413	0.0202805	0.0198239	0.0221105	0.0295966	0.0166674	0.0125622	0.020234	0.0229142	0.0203794	0.0165353	0.0301915	0.00337863	0.0289176	0.0144952	0.0158205	0.0151399
Cl828 360,23@6,480	0.153257	0.731701	0.973157	0.987851	-0.748632	0.165954	0.412065	0.26368	0.114182	0.123582	0.215484	0.732978	0.786153	0.189326	0.267584	0.263011	0.00074431	0.102292	0.0541809	0.321576	0.193147	0.309234	0.257855	0.368036	0.0337187	0.332262	0.218846
Cl1 394,15@21,79	0.615461	0.971863	0.657658	-0.210233	-0.0519605	0.164815	0.132156	0.131231	0.0997985	0.0843008	0.122756	0.0814947	0.120162	0.0860118	0.110548	0.0947007	0.133593	0.0974789	0.119472	0.114375	0.0851516	0.190591	0.112005	0.12748	0.115135	0.128816	0.0930795
Cl629 591,34@23,84	0.989765	0.64522	0.973029	-0.117788	-0.910977	0.163889	0.0360515	0.0129254	0.092976	0.0165521	0.0114823	0.0418541	0.0309381	0.0426813	0.00823923	0.0329475	0.0402073	0.0139253	0.00823255	0.0114771	0.0165612	0.00863214	0.0986644	0.0375622	0.0458932	0.0220225	0.0157502
Cl8 975,20@7,535	0.0787773	0.719108	0.57239	0.348443	0.134463	0.163801	1.40422	1.2773	1.17081	1.05907	0.820925	1.41254	1.40434	1.19692	1.66681	1.61771	1.4546	1.04502	1.14475	1.42732	1.22061	1.58044	1.36077	1.30427	1.05276	1.44882	0.958816
Cl1 788,20@6,743	0.628161	0.201457	0.913723	0.340616	0.577548	0.160152	0.62133	0.589795	0.892407	0.537915	0.383193	1.06311	0.954705	0.426185	0.541957	0.844137	0.910089	1.37623	0.735772	0.702345	0.789268	1.10416	0.838919	0.459644	0.465148	0.417076	0.770751
Cl614 147,06@1,266	0.99957	0.777189	0.95505	-0.0181261	0.348854	0.159841	0.011865	0.00353772	0.0266667	0.0130232	0.0209877	0.0292605	0.00522848	0.00892749	0.00589038	0.0258236	0.0249208	0.0179234	0.0216096	0.0110079	0.0214303	0.0101883	0.0319675	0.0115991	0.0226296	0.012706	0.0129026
Cl19 417,15@11,68	0.791828	0.0253116	0.93505	0.287306	0.926245	0.159837	2.22683	1.42514	1.61801	1.64758	0.948752	1.1456	2.49401	1.03797	2.37128	2.55087	3.84699	3.12449	3.34165	1.62118	3.01423	2.03582	1.1019	1.86849	3.36335	1.21202	0.963944
Cl818 267,19@16,02	0.945592	0.0180901	0.885288	0.115143	0.768379	0.157004	0.0274345	0.0169242	0.0316427	0.0304901	0.017894	0.024682	0.028197	0.0199743	0.0286317	0.0332346	0.0503743	0.0488068	0.0374821	0.0224784	0.052731	0.0234838	0.0262346	0.0339731	0.0434017	0.0191789	0.020151
Cl425 138,05@1,837	0.410411	0.817723	0.956655	0.584078	0.315757	0.156396	0.122218	0.132108	0.047283	0.03774	0.0763554	0.106487	0.112661	0.0895236	0.191809	0.122694	0.140261	0.0433604	0.0945294	0.139052	0.10021	0.191641	0.0273706	0.119327	0.0822876	0.108522	0.0268145
Cl662 525,18@25,69	0.940385	0.326456	0.943694	-0.180768	0.557382	0.150101	0.0283181	0.027139	0.00987892	0.0117193	0.010054	0.0184153	0.0175175	0.0106579	0.0182982	0.0119617	0.0307209	0.0290411	0.0301973	0.0350823	0.00314803	0.0159131	0.0145642	0.0272849	0.0256102	0.0179071	0.0147133
Cl712 631,37@25,26	0.575295	0.992698	0.749214	-0.239205	0.0277287	0.147071	0.0238137	0.0409058	0.0283347	0.0262555	0.0165754	0.0252589	0.0264371	0.0185013	0.0270996	0.0178265	0.0222214	0.0304392	0.0324282	0.0324156	0.0210178	0.029453	0.0236991	0.0362176	0.0344663	0.027523	0.0292028
Cl1002 281,17@15,16	0.896004	0.917574	0.935887	0.189009	0.169579	0.144745	0.00958575	0.0212766	0.00557992	0.00868977	0.0228154	0.0120819	0.0278199	0.0107899	0.0183968	0.00837029	0.0192483	0.0104614	0.0191891	0.0152907	0.0122331	0.0116351	0.0184722	0.0194196	0.0141052	0.0143344	0.0121754
Cl4 587,30@16,79	0.740131	0.881151	0.936634	0.292942	0.201111	0.143887	0.0319121	0.0617473	0.0401118	0.0184034	0.0684558	0.0466976	0.049718	0.0299782	0.0773794	0.0665291	0.0571798	0.0238602	0.0467032	0.0718027	0.0540872	0.0797462	0.0243245	0.0653336	0.0479225	0.0403573	0.0348395
Cl8 956,22@7,522	0.534637	0.871199	0.951472	-0.642388	-0.277805	0.142097	0.0351541	0.0231661	0.0128747	0.0213017	0.0103782	0.00933771	0.0226375	0.0215107	0.00796825	0.00445275	0.0124663	0.0309572	0.0176481	0.00771425	0.0160698	0.0160108	0.0438555	0.023204	0.0252646	0.0225436	0.00534927
Cl587 549,15@22,06	0.709472	0.999979	0.934265	-0.377248	-0.00290997	0.140827	0.0259117	0.0163082	0.0398968	0.0272551	0.0158654	0.0233647	0.0236493	0.0148332	0.0304848	0.00408867	0.0163333	0.0289611	0.0330805	0.0109561	0.0356538	0.0404393	0.0239018	0.0198711	0.0387793	0.0113844	0.0313185
Cl1 310,97@0,793	0.495045	0.879559	0.924966	0.378083	0.180714	0.138792	0.0778045	0.0806563	0.0417578	0.0347294	0.0719306	0.0653856	0.0987132	0.0522007	0.115275	0.0672493	0.0951016	0.0471767	0.0668496	0.0854681	0.053234	0.10322	0.0432843	0.0932282	0.0472373	0.0733998	0.0450723
Cl1 191,01@0,757	0.58095	0.695669	0.925974	0.338959	0.285002	0.138143	0.0765289	0.0904807	0.0740064	0.0780789	0.115902	0.100918	0.0807298	0.0828896	0.162656	0.123011	0.140771	0.0617877	0.0920181	0.13205	0.103379	0.176985	0.0534695	0.0784381	0.0875594	0.110632	0.0673672
Cl312 377,21@14,43	0.567411	0.187143	0.912906	-0.410667	0.512407	0.137212	0.218253	0.135877	0.29611	0.305846	0.119533	0.188734	0.128925	0.151919	0.179558	0.160026	0.344356	0.416582	0.247833	0.160589	0.364933	0.197411	0.25604	0.342311	0.293677	0.173917	0.156175
Cl229 683,27@22,52	0.889943	0.526111	0.59712	0.0719293	0.156936	0.136137	2.76465	2.78151	2.37087	1.86797	2.55278	2.11468	3.0554	2.18869	3.17845	2.43129	3.1337	2.68366	2.78607	2.66801	2.48417	3.31441	2.57511	2.85197	2.48032	2.86841	2.18024
Cl609 429,21@12,25	0.951351	0.238746	0.93995	-0.134804	-0.855925	0.130488	0.022083	0.0353174	0.0364527	0.0125524	0.041969	0.0313171	0.0214644	0.0286443	0.033757	0.0199557	0.00702363	0.0141947	0.00805049	0.0339435	0.0187662	0.0363097	0.0406806	0.0435292	0.000940716	0.0418897	0.0315542
Cl1 400,21@24,08	0.622206	0.814942	0.896321	-0.302712	0.172509	0.125038	0.0502733	0.0273926	0.0358079	0.0187165	0.0294907	0.0293989	0.0316051	0.0204519	0.0348962	0.014727	0.0470184	0.0438359	0.0307936	0.0357045	0.0248646	0.0464881	0.02923	0.042779	0.0302436	0.0397883	0.0230537
Cl7 523,23@10,95	0.933791	0.92642	0.986269	0.252585	0.264866	0.11788	0.267913	0.257202	0.147676	0.0963045	0.25634	0.169236	0.247712	0.076457	0.478477	0.24976	0.509666	0.0609696	0.145497	0.385039	0.130914	0.526229	0.0918478	0.31303	0.147759	0.17561	0.0808135
Cl666 307,19@13,79	0.190399	0.661029	0.904876	-0.609521	-0.274292	0.117287	0.0156529	0.024858	0.00928534	0.0300658	0.0243515	0.0069493	0.016884	0.0184573	0.0164135	0.00959893	0.0102851	0.0218819	0.0199434	0.0160888	0.0179703	0.0228554	0.0315166	0.0176194	0.015638	0.0214875	0.0265306
Cl2 540,33@19,77	0.99997	0.999588	0.935515	0.0028521	0.0105814	0.116538	4.51842	5.02407	2.78637	2.22094	4.16776	2.85148	4.60538	2.40253	5.44133	3.45387	5.08822	2.81052	3.10996	4.1435	3.70314	7.14073	2.95309	4.57467	3.11263	3.96405	2.60555
Cl45 631,16@5,364	0.657276	0.946565	0.947179	0.299925	0.122102	0.116476	3.49331	4.28975	2.34864	1.94565	3.42506	3.13252	3.57896	2.7539	5.97754	3.64179	4.3022	2.17047	2.89377	4.32644	3.17868	5.97407	2.09814	3.96362	2.76346	3.33503	2.03277
Cl11 449,05@15,78	0.990094	0.771701	0.907317	0.0392139	0.176697	0.109116	0.0600467	0.0458754	0.0386156	0.035174	0.0556992	0.0394361	0.0657253	0.0389077	0.0625117	0.0353165	0.064922	0.0508735	0.054199	0.0427668	0.053322	0.0726979	0.0365814	0.0630292	0.0559106	0.0450512	0.0314174
Cl1 517,13@15,76	0.916057	0.846527	0.691888	0.0579449	0.0779043	0.107406	0.269735	0.319451	0.431837	0.364909	0.339377	0.30069	0.367529	0.366563	0.336985	0.424248	0.326037	0.397251	0.318136	0.343845	0.435767	0.362896	0.41799	0.360191	0.41418	0.303108	0.372023
Cl1 925,19@5,683	0.99981	0.966504	0.934735	0.00653606	-0.0860126	0.106651	0.089625	0.0945396	0.0555337	0.038487	0.0783852	0.0626164	0.0855721	0.050135	0.0948647	0.0650013	0.084567	0.0498601	0.071422	0.0759601	0.0541241	0.126736	0.0574766	0.0961256	0.0650616	0.0665552	0.0487598
Cl8 970,25@7,514	0.273693	0.380411	0.978805	-1.16319	-0.935994	0.103323	0.0492537	0.14595	0.109806	0.364352	0.114873	0.053825	0.0495511	0.137392	0.0658234	0.043589	0.040606	0.0836015	0.0936465	0.0358101	0.156242	0.088229	0.296981	0.0478258	0.176376	0.154863	0.246678
Cl557 456,60@3,582	0.980324	0.977827	0.936753	-0.0643964	-0.0683411	0.10274	0.0758864	0.0912592	0.0286879	0.0405368	0.0701943	0.0469565	0.0729246	0.0369706	0.0706315	0.0656984	0.0703135	0.0463654	0.0506317	0.0622476	0.0628229	0.102212	0.0536782	0.0704091	0.0511409	0.0703812	0.0472095
Cl620 375,18@14,13	0.996463	0.598926	0.869973	0.0188803	-0.222123	0.102582	0.0154862	0.0186766	0.0225203	0.0222665	0.0170217	0.0185804	0.016026	0.0159217	0.0239076	0.0227998	0.00784269	0.0231577	0.0208503	0.0179944	0.0124315	0.0237031	0.0200404	0.0233403	0.0179004	0.0167554	0.0219129
Cl770 412,04@17,61	0.983768	0.998139	0.967184	0.0720383	0.0253348	0.0963056	0.0199851	0.0294052	0.0509123	0.0496611	0.023682	0.0411044	0.0230061	0.0430118	0.0237166	0.0516975	0.0302776	0.045757	0.0245812	0.0246767	0.0514294	0.025884	0.0601342	0.0226661	0.0482508	0.0248155	0.0410088
Cl455 281,06@4,987	0.999947	0.930624	0.914249	-0.00273596	-0.096861	0.0962803	0.064593	0.105209	0.144628	0.126113	0.066402	0.122454	0.0880884	0.098128	0.0881257	0.109188	0.0850963	0.12549	0.0817692	0.0720475	0.109623	0.101517	0.155448	0.0866426	0.094922	0.0998352	0.111952
Cl23 447,27@24,14	0.274635	0.300967	0.940679	0.387587	0.375029	0.0953651	0.0654318	0.0786102	0.0996717	0.0543968	0.0568462	0.119195	0.0734315	0.0740148	0.0751481	0.122566	0.09232	0.116854	0.0606061	0.0792568	0.111294	0.0748006	0.103095	0.0593612	0.0743213	0.0590959	0.0843816
Cl364 643,11@1,104	0.860919	0.723689	0.654846	0.0613722	0.0874723	0.0949437	0.0644812	0.0503553	0.0536088	0.050743	0.05571	0.0555932	0.0706209	0.0466483	0.0598563	0.0541261	0.0665368	0.0584432	0.0559977	0.0567526	0.0543509	0.05492	0.0631354	0.0679385	0.0582442	0.0572368	0.0508427
Cl1 793,19@6,751	0.880691	0.585432	0.72249	-0.0638427	-0.129073	0.0902753	0.171386	0.198336	0.216007	0.182343	0.153305	0.193367	0.161543	0.155576	0.169837	0.201172	0.144783	0.198023	0.196241	0.176053	0.127425	0.213048	0.202995	0.205695	0.164797	0.190646	0.199868
Cl233 563,14@4,362	0.207562	0.270812	0.822752	-0.290252	-0.261121	0.0883455	2.05413	2.74178	1.7434	2.03882	2.39328	1.3509	1.99899	1.79144	2.43781	1.39282	1.8224	1.68054	2.20072	1.5941	1.85721	2.68901	2.39485	2.37934	2.03805	2.56357	1.93228
Cl1 462,04@3,424	0.99582	0.956037	0.995354	0.0874944	-0.316551	0.088215	0.0134809	0.0141488	0.0118522	0.00304896	0.000966871	0.0025653	0.00996893	0.0194209	0.00354402	0.0107182	0.0132689	0.0138634	0.0031343	0.0019095	0.00275198	0.0103991	0.0318923	0.00318655	0.0019994	0.00638948	0.00162177
Cl32 546,02@16,85	0.892992	0.951673	0.972067	-0.195318	0.118504	0.0878285	0.0738517	0.051158	0.0415214	0.0283392	0.0514377	0.020996	0.0432471	0.0343559	0.0829394	0.0335822	0.0697546	0.0424639	0.0610708	0.0634131	0.0306918	0.071783	0.0344582	0.0805251	0.0363459	0.0527985	0.0382117
Cl15 355,10@3,352	0.213013	0.364371	0.927858	0.355903	0.292836	0.0870978	0.0532852	0.0520081	0.0357448	0.0353746	0.0539539	0.0543253	0.0633169	0.0463432	0.0734004	0.0574344	0.0687498	0.0429682	0.0541779	0.0727119	0.043602	0.0445121	0.037818	0.064785	0.0473809	0.0600913	0.0390561
Cl994 389,27@24,58	0.819402	0.106768	0.935968	-0.163018	0.4364	0.0851471	0.0306461	0.0220415	0.0148758	0.0339848	0.0196215	0.0175694	0.025893	0.0278927	0.0178426	0.0190256	0.0322481	0.0376168	0.0362307	0.0266201	0.0312539	0.0185823	0.0336731	0.0310745	0.0265177	0.0169829	0.027413
Cl16 429,88@10,47	0.995436	0.9999	0.96257	0.0312218	-0.00475788	0.0819523	0.0882826	0.0895983	0.0574314	0.0396927	0.0707072	0.0510455	0.0896716	0.0488764	0.0986807	0.0650013	0.0850107	0.0515261	0.0608244	0.0831132	0.0640997	0.111078	0.05337	0.0987804	0.0632454	0.0694252	0.043204
Cl4 329,19@15,14	0.98917	0.216579	0.97575	-0.0602841	-0.839989	0.0813546	0.0657779	0.096746	0.0935981	0.0585181	0.109149	0.105055	0.074665	0.0939814	0.083882	0.0488615	0.0168032	0.0383998	0.030661	0.10857	0.0423146	0.104132	0.097554	0.125309	0.00438044	0.119344	0.0873285
Cl633 521,20@3,300	0.713875	0.984886	0.99364	-0.739517	-0.139264	0.0809883	0.328503	0.358525	0.244275	0.377993	0.301232	0.150988	0.211346	0.100242	0.301875	0.200158	0.272772	0.14563	0.29599	0.521117	0.226823	1.18378	0.147896	0.227374	0.146317	0.217739	0.121126
Cl334 465,23@9,618	0.703635	0.902374	0.573189	-0.0715638	0.0385382	0.0809534	0.149457	0.140757	0.160979	0.146158	0.119777	0.141994	0.134616	0.129811	0.129979	0.146022	0.14145	0.15642	0.153286	0.147768	0.137618	0.175449	0.157345	0.14642	0.125747	0.149039	0.15622
Cl1 530,08@5,681	0.04387	0.0750496	0.910932	-0.597424	-0.52335	0.0796766	0.172173	0.289949	0.205205	0.310081	0.36442	0.122544	0.204905	0.226239	0.221297	0.111873	0.158601	0.180825	0.234123	0.144422	0.215612	0.311794	0.330238	0.233622	0.248245	0.299093	0.27863
Cl52 543,32@25,12	0.998697	0.99842	0.9921	-0.0330825	0.0355299	0.0740216	0.0749123	0.08077	0.0190948	0.0482733	0.0681885	0.0428143	0.0653395	0.033776	0.100675	0.0420319	0.0902842	0.0505414	0.0342473	0.0692928	0.0541347	0.165604	0.0228572	0.0625932	0.0384312	0.0517135	0.0266867
Cl359 281,24@24,67	0.990111	0.979716	0.971313	-0.0437935	-0.062543	0.0677428	0.175938	0.189124	0.132285	0.0910942	0.146146	0.116967	0.179413	0.116173	0.178121	0.121951	0.197191	0.127807	0.1241	0.153356	0.100969	0.255918	0.128556	0.177603	0.11177	0.153047	0.0969895
Cl767 339,05@9,819	0.750499	0.996906	0.988788	-0.370858	-0.0377489	0.065513	0.0702559	0.0923085	0.0974528	0.0676059	0.0674861	0.0703025	0.063232	0.0531706	0.0536551	0.0651865	0.148015	0.0799619	0.0468117	0.0439264	0.0661896	0.0654786	0.18818	0.0515884	0.0695712	0.0575663	0.0637734
Cl292 151,03@9,085	0.932812	0.998001	0.747407	-0.0357712	-0.00635263	0.0650191	0.235833	0.232751	0.213915	0.182804	0.195423	0.187182	0.240342	0.190919	0.217205	0.199101	0.220815	0.239607	0.201982	0.190962	0.2027	0.239265	0.241107	0.223261	0.213797	0.219153	0.194966
Cl3 433,29@23,92	0.472108	0.341004	0.938751	-0.235618	-0.28654	0.0628461	0.215902	0.270288	0.14339	0.188346	0.212746	0.134343	0.195704	0.192733	0.241771	0.110819	0.190883	0.148804	0.195654	0.145273	0.164399	0.255795	0.218948	0.22258	0.184878	0.232827	0.176847
Cl953 251,13@18,13	0.909788	0.964057	0.992311	-0.240636	0.134739	0.0624341	0.00332268	0.00253369	0.00387656	0.00140726	0.0010437	0.00170479	0.00172642	0.00277074	0.00158341	0.00252675	0.00184518	0.0046425	0.00175473	0.00252448	0.00260973	0.00204539	0.00502935	0.00210583	0.000623949	0.00126481	0.00419795
Cl385 502,15@25,81	0.95435	0.919188	0.748737	0.0277348	0.0365776	0.0621343	0.0676098	0.0689988	0.0795274	0.0763331	0.0625577	0.0772184	0.0734992	0.0628452	0.076792	0.0715632	0.0686404	0.0801216	0.0788218	0.0735036	0.0630559	0.0840238	0.0697965	0.0791768	0.0690346	0.0692624	0.0734874
Cl41 625,10@3,074	0.0630821	0.114288	0.939414	-0.47616	-0.406399	0.059117	0.719946	0.975821	0.743788	1.06518	0.920532	0.448887	0.771058	0.797413	0.759955	0.403957	0.602034	0.692607	0.832695	0.479314	0.732229	0.74951	1.16268	0.811932	0.850386	1.04211	0.915823
Cl32 548,01@16,84	0.991966	0.106712	0.987322	0.0478594	-1.04666	0.0570631	0.0480113	0.0712911	0.0461508	0.0415098	0.0182327	0.0641534	0.0429662	0.0547198	0.0404125	0.0305396	0.0115159	0.0236921	0.00604683	0.044567	0.0231924	0.0576575	0.0536684	0.0508833	0.0100838	0.0615792	0.0472655
Cl53 579,17@5,446	0.718216	0.838943	0.873277	0.089803	0.0670979	0.0570495	0.0441551	0.0463782	0.0411325	0.0303771	0.0415751	0.0425756	0.0476081	0.0342695	0.0472792	0.0449628	0.0464253	0.0386771	0.0434017	0.042659	0.0421487	0.0422884	0.0407645	0.049515	0.0408953	0.0448727	0.0358614
Cl501 343,21@16,43	0.0412699	0.0991623	0.930698	-0.456156	-0.368954	0.0561092	0.0354749	0.0394084	0.0364652	0.0343256	0.0382608	0.0207348	0.0325885	0.0212565	0.035336	0.0241591	0.0246594	0.0187037	0.0337844	0.0281267	0.0371547	0.0481505	0.0386767	0.036563	0.0332906	0.0408578	0.0319367
Cl318 557,28@18,53	0.973917	0.991757	0.967522	0.0519811	0.029888	0.0553036	0.319755	0.383204	0.479076	0.401823	0.241133	0.401119	0.292546	0.445008	0.345037	0.408236	0.371012	0.485569	0.28922	0.298995	0.418398	0.385779	0.543559	0.270349	0.379809	0.313176	0.382897
Cl290 383,13@5,873	0.998353	0.815909	0.893767	-0.0076618	0.0757691	0.0552128	0.275182	0.225806	0.248856	0.179255	0.20775	0.194147	0.243522	0.203772	0.266499	0.222888	0.249119	0.245627	0.239109	0.24018	0.224118	0.268035	0.233578	0.27308	0.225159	0.229449	0.188142
Cl635 239,02@1,469	0.36268	0.869375	0.923514	-0.207274	-0.0767726	0.0538065	0.0730755	0.07325	0.104166	0.0866858	0.0925287	0.0769469	0.0863334	0.0768871	0.0508428	0.081189	0.0806773	0.0785433	0.0773651	0.0643551	0.106496	0.0940795	0.0997173	0.0912469	0.0834958	0.0809922	0.0857097
Cl50 857,25@9,019	0.884614	0.960127	0.987723	0.15467	0.09368	0.0513195	0.250081	0.281563	0.203496	0.146378	0.23332	0.213318	0.267435	0.163736	0.366093	0.230419	0.305767	0.145201	0.237661	0.314132	0.186869	0.355114	0.134578	0.299234	0.204724	0.263494	0.129105
Cl658 579,17@7,685	0.667332	0.616992	0.988703	-0.322384	0.284458	0.0496349	0.0198143	0.0124998	0.0470339	0.0381903	0.0369236	0.023052	0.02206	0.0245437	0.0196829	0.0341918	0.0583242	0.0305732	0.0394355	0.0358303	0.0239641	0.0348831	0.0340552	0.0399272	0.0322492	0.0180454	0.0326821
Cl827 439,08@4,316	0.192271	0.937697	0.982774	-0.500304	-0.0911942	0.0445463	0.0176042	0.0329602	0.0186584	0.0174888	0.0299756	0.0154069	0.0208416	0.0163598	0.0128351	0.0170495	0.0248162	0.0280826	0.0275927	0.0101194	0.0189287	0.0275128	0.0300844	0.0196046	0.0246951	0.0211399	0.0213789
Cl1 1365,3@4,166	0.942172	0.100054	0.989828	0.105682	0.537537	0.0443527	0.0909412	0.0561686	0.0570296	0.0555751	0.0396785	0.0493222	0.0846332	0.0404309	0.07524	0.0725215	0.103633	0.0987773	0.0891678	0.0548135	0.0881746	0.0819486	0.0431787	0.0656845	0.0870262	0.0522331	0.040417
Cl45 647,16@4,679	0.789533	0.678868	0.979447	-0.156872	-0.201254	0.0441736	0.484107	0.540656	0.507852	0.396289	0.495971	0.367443	0.446637	0.324155	0.585636	0.451163	0.306253	0.37884	0.391212	0.546123	0.486714	0.788392	0.440966	0.541162	0.424832	0.444648	0.360323
Cl323 569,14@5,457	0.67704	0.583979	0.953056	-0.124129	-0.145845	0.0417001	0.15337	0.200606	0.188342	0.149115	0.133693	0.152585	0.149584	0.150812	0.147827	0.156294	0.152228	0.158129	0.136656	0.145267	0.153511	0.218235	0.207603	0.153949	0.157583	0.146223	0.135594
Cl293 173,04@1,574	0.919414	0.998938	0.979811	-0.0879889	0.0102115	0.0410096	0.125768	0.139543	0.218611	0.195554	0.156215	0.131193	0.167243	0.181616	0.125391	0.180803	0.147803	0.19414	0.151395	0.137732	0.210558	0.129267	0.229632	0.147281	0.198942	0.13617	0.190453
Cl730 309,10@10,20	0.998499	0.922705	0.997784	0.0345334	0.222374	0.0400042	0.0418455	0.0326569	0.0239858	0.012888	0.0313492	0.0180261	0.0371097	0.0133111	0.0455498	0.0321862	0.0714846	0.0135208	0.0250903	0.0381315	0.0182835	0.0620065	0.0111325	0.0358167	0.0206907	0.0324611	0.0139786
Cl595 295,22@22,76	0.969581	0.491207	0.988948	0.0662881	0.27343	0.039145	0.16774	0.169049	0.119595	0.129824	0.144815	0.118781	0.176761	0.130863	0.194136	0.144853	0.188779	0.148234	0.25045	0.160732	0.135376	0.238072	0.123684	0.175869	0.101218	0.135082	0.127429
Cl276 274,07@9,802	0.979644	0.724287	0.940687	-0.024633	0.0874886	0.0388346	0.179735	0.181305	0.161224	0.13279	0.170149	0.149884	0.18127	0.132164	0.184567	0.163348	0.196066	0.161674	0.171821	0.17805	0.169182	0.159562	0.163915	0.200913	0.155848	0.191083	0.145939
Cl246 437,20@5,416	0.982155	0.974783	0.991096	-0.0574762	0.0651716	0.0379405	1.31464	2.18496	1.51936	1.77718	0.907917	1.99022	0.987659	1.67914	1.19736	1.54878	1.71324	2.31082	1.17153	1.04573	1.81872	1.5829	2.30256	1.06266	1.45925	1.50454	1.5793
Cl9 524,12@7,895	0.874412	0.97143	0.989942	0.12959	0.0640526	0.0372393	0.0913011	0.10491	0.0507366	0.0482265	0.0837865	0.0739243	0.0901246	0.0649657	0.117387	0.0681744	0.0875055	0.0699269	0.094747	0.0841923	0.0597926	0.106838	0.0601088	0.0849833	0.0628319	0.0905775	0.0613035
Cl651 507,15@5,796	0.322541	0.305856	0.999686	1.2788	1.2986	0.0367694	0.00933811	0.00934262	0.00106311	0.00257627	0.0153479	0.00432165	0.00443002	0.0281115	0.0282646	0.0262688	0.00348734	0.00479002	0.0320292	0.0267785	0.0255744	0.00383921	0.00463474	0.00122522	0.00421937	0.0028759	0.029574
Cl49 [0,78] MS-DIAL - MassBank: Glucoerucin; LC-ESI-ITFT; MS2; HCD; CE 65,0 eV; [M-H]- 420,04@2,960	0.854763	0.789536	0.963993	-0.0762878	0.0874247	0.0352883	0.241631	0.236338	0.216692	0.178003	0.271302	0.194458	0.271309	0.175424	0.227064	0.216791	0.276385	0.239033	0.260346	0.232664	0.207003	0.248125	0.223158	0.260272	0.235243	0.25468	0.185273
Cl365 169,04@13,15	0.826634	0.99999	0.993437	-0.19875	0.00149184	0.0351243	0.0600856	0.0576855	0.0479008	0.0418449	0.0583079	0.0396651	0.0472354	0.0302073	0.0644366	0.05007	0.0758616	0.0438559	0.0398902	0.0561222	0.0503698	0.0978092	0.0352599	0.0684403	0.0449155	0.0454856	0.0349407
Cl775 101,02@9,305	0.964993	0.878054	0.991185	-0.0723827	-0.136728	0.0341314	0.0436106	0.0346418	0.0358031	0.0238708	0.0438751	0.0249449	0.0458577	0.0276906	0.0497005	0.0247114	0.0192652	0.0379869	0.0360285	0.0416355	0.0304468	0.049735	0.0331953	0.0457373	0.0264738	0.035702	0.0325411
Cl301 386,25@13,44	0.984325	0.975639	0.994243	0.0575426	-0.0746466	0.0340612	0.332343	0.353403	0.274866	0.184893	0.306159	0.234846	0.37216	0.187318	0.435735	0.280675	0.353907	0.201936	0.239335	0.324794	0.258492	0.496244	0.19863	0.383217	0.202628	0.304521	0.198374
Cl2 [0,75] MS-DIAL - RIKEN PlaSMA bio-MS/MS : LPC 18:1; PlaSMA ID-1563 566,34@20,47	0.0295438	0.0727228	0.978029	-0.519403	-0.423745	0.0339521	0.162278	0.237031	0.167557	0.247183	0.224727	0.106281	0.175917	0.162637	0.181993	0.0978839	0.14607	0.159449	0.184978	0.115792	0.168104	0.175228	0.262022	0.190524	0.19439	0.2321	0.221951
Cl514 313,23@15,97	0.754781	0.982684	0.998894	0.438907	-0.14394	0.03361	0.0448727	0.0429398	0.0101073	0.00678666	0.00453099	0.0189197	0.0232972	0.0298625	0.0550572	0.0209431	0.0271535	0.0417727	0.0139054	0.0119165	0.00411664	0.0216554	0.0237067	0.0120138	0.0203544	0.0455697	0.0108746
Cl2 [0,96] MS-DIAL - RIKEN PlaSMA bio-MS/MS : LPC 18:2; PlaSMA ID-1554 564,33@19,08	0.483192	0.874187	0.966336	-0.15061	0.0626644	0.0317001	0.0609232	0.0580975	0.0610688	0.0490117	0.0509159	0.0391874	0.0627013	0.0385919	0.0535695	0.0582087	0.065187	0.0553464	0.0641815	0.051247	0.0564859	0.0601318	0.0564627	0.0589256	0.0566996	0.0620296	0.0492363
Cl932 672,33@3,638	0.144899	0.110497	0.996206	0.543521	0.576655	0.0306639	0.0263282	0.042627	0.0242525	0.0263761	0.0423417	0.0455145	0.0425111	0.0341138	0.0627655	0.0511057	0.0534434	0.0232438	0.0473215	0.0593578	0.0581271	0.0506494	0.0293406	0.0417006	0.0260091	0.0217792	0.0290059
Cl236 306,07@7,895	0.748826	0.999911	0.996762	0.250677	-0.00534958	0.0301111	2.97332	3.81829	2.10111	1.66895	3.03618	2.58469	2.93165	2.32667	5.11718	3.21808	3.62426	1.18555	2.40064	3.6209	2.71619	4.69494	1.81941	3.27052	2.26903	2.851	1.75667
Cl735 281,14@16,50	0.949294	0.832459	0.990287	0.0660087	0.117591	0.0286381	0.0417927	0.0380375	0.0341579	0.0259734	0.0365478	0.0306191	0.041808	0.0280469	0.0434987	0.0408	0.049928	0.0305418	0.0374683	0.0427395	0.0308211	0.0358647	0.0287509	0.0505683	0.0321439	0.0385826	0.0301473
Cl486 417,16@12,62	0.438965	0.360716	0.997516	-0.537862	0.428753	0.0262511	0.0525233	0.0326161	0.0527039	0.0650536	0.0291123	0.0433981	0.0181793	0.0309044	0.0375869	0.0297373	0.0731857	0.087064	0.0469717	0.0289749	0.0761045	0.0395506	0.04892	0.0751631	0.0600108	0.0313594	0.0285195
Cl997 721,41@23,97	0.928793	0.794049	0.999468	0.213526	-0.45999	0.0198127	0.0121972	0.0201136	0.0078256	0.00463759	0.00362792	0.0163943	0.0102246	0.00393651	0.021674	0.00389348	0.00406063	0.00954692	0.00941452	0.00270804	0.00945764	0.0178873	0.0118878	0.01018	0.00418518	0.0067924	0.0079528
Cl527 779,23@6,093	0.578	0.994532	0.998725	-0.430042	-0.0417636	0.0191192	0.265092	0.164005	0.374744	0.301719	0.120144	0.299228	0.128332	0.186742	0.128905	0.166561	0.189947	0.37678	0.226722	0.232228	0.165055	0.1414	0.425699	0.217659	0.291646	0.143964	0.270101
Cl726 399,19@13,78	0.987101	0.985228	0.999333	-0.0743926	-0.0796125	0.0160804	0.0434794	0.0477943	0.0226851	0.0197856	0.0377505	0.0231986	0.0411088	0.0151687	0.0510975	0.0323023	0.0557551	0.0164628	0.0246315	0.039024	0.0264142	0.0646954	0.0209236	0.041821	0.0232397	0.0368049	0.0206159
Cl1 979,24@15,77	0.113365	0.327146	0.999503	-1.37517	-0.818978	0.0142207	0.0188073	0.0500539	0.0531804	0.117553	0.0457319	0.0183684	0.0176838	0.0367099	0.0222323	0.0150008	0.0160974	0.0371473	0.034544	0.0157484	0.0581985	0.0326429	0.104026	0.0234022	0.0597906	0.0514102	0.0745116
Cl996 502,25@1,508	0.831184	0.979626	0.994685	-0.072509	-0.0251359	0.0123302	0.0329324	0.03546	0.0329009	0.0276148	0.0254232	0.0338492	0.024868	0.0259865	0.0289424	0.0331204	0.0247286	0.0319095	0.0363756	0.0306969	0.0279552	0.032381	0.0314482	0.0335056	0.0270802	0.0312243	0.0311479
Cl456 169,12@9,885	0.92497	0.998679	0.998375	-0.0856077	0.0114664	0.0121568	0.0533082	0.0534197	0.0462902	0.0433389	0.0435255	0.0398826	0.0470533	0.0335906	0.0592397	0.0462959	0.0639635	0.0400355	0.0437928	0.0465058	0.047499	0.0754797	0.044754	0.049399	0.0424057	0.0419785	0.0362779
Cl963 475,25@12,50	0.940101	0.996661	0.999733	0.147104	-0.0383479	0.0103515	0.0250806	0.0270081	0.0111147	0.00542805	0.00716475	0.0174495	0.0172972	0.0140001	0.0166529	0.0185327	0.0264651	0.0130164	0.00812621	0.0165957	0.00960461	0.0243989	0.00962142	0.0163131	0.0139412	0.0153338	0.0120019
Cl361 369,30@21,99	0.765039	0.877269	0.999063	-0.173767	-0.121811	0.0101964	0.179037	0.198592	0.136178	0.102463	0.154932	0.121583	0.167415	0.0999785	0.166144	0.12857	0.170824	0.118922	0.120672	0.150818	0.147524	0.242794	0.13761	0.166326	0.12047	0.153711	0.111094
Cl719 415,23@14,13	0.933452	0.9813	0.998726	-0.0746364	0.0386684	0.0100152	1.02427	0.872384	0.938658	0.680881	1.09115	0.721968	1.26927	0.742566	0.919998	0.721241	1.0904	0.880611	1.06281	0.962427	0.736247	1.0358	1.00805	1.17625	0.783489	0.872483	0.691248
Cl1 613,12@5,168	0.927773	0.998192	0.99952	0.10273	0.0174413	0.00868579	0.67387	0.610701	0.427829	0.304183	0.511007	0.417378	0.637948	0.388134	0.758886	0.51179	0.53919	0.419204	0.467239	0.604649	0.528051	0.785953	0.393757	0.581532	0.406463	0.538564	0.345154
Cl2 554,30@18,71	0.973883	0.979441	0.999802	-0.100569	-0.0891741	0.00839099	0.083276	0.0809021	0.042521	0.0315158	0.0705324	0.0430982	0.0646311	0.0254635	0.0993654	0.0553996	0.0930383	0.0317563	0.0430139	0.0735979	0.0488347	0.106665	0.0413111	0.0733847	0.04485	0.0699107	0.0365366
Cl1 1011,3@9,045	0.999448	0.0997614	0.999877	0.0125071	-1.01973	0.00568976	0.0249727	0.0524206	0.0400818	0.0375448	0.0441497	0.0565794	0.0336604	0.0466659	0.0387484	0.0252496	0.00807196	0.010789	0.0156599	0.0422191	0.021492	0.0498659	0.0505053	0.048792	0.00324802	0.0499092	0.0376275
Cl697 634,26@9,545	0.449291	0.991767	0.999837	0.265815	-0.0332223	0.00451928	0.0677026	0.0498213	0.0350651	0.0336863	0.0592237	0.043289	0.0662456	0.0717134	0.0558734	0.0580457	0.0612105	0.0525113	0.0423419	0.0349467	0.0488998	0.0677779	0.0573981	0.0391646	0.0362542	0.053185	0.0417432
Cl814 155,10@5,167	0.793805	0.975707	0.999779	-0.12281	-0.0412758	0.00384797	0.0377853	0.0454277	0.0543151	0.0475588	0.044155	0.0326742	0.0424206	0.049888	0.0361916	0.0493607	0.0375759	0.050765	0.0422696	0.0355127	0.056653	0.043903	0.0615811	0.043763	0.0484763	0.0315325	0.046569
Cl49 549,04@3,000	0.873574	0.0448875	0.999824	-0.101269	-0.564765	0.00367622	0.0860888	0.119638	0.107475	0.100522	0.0869418	0.100104	0.0968941	0.0897309	0.0794038	0.100595	0.0484112	0.0642243	0.0520954	0.0795871	0.0941652	0.109927	0.140474	0.100384	0.0554426	0.103106	0.0929984
Cl1 467,07@8,628	0.148092	0.400977	0.999992	1.06781	0.807578	0.00343582	0.0044279	0.00618355	0.0146683	0.0245266	0.00695412	0.0258119	0.0158695	0.026525	0.0443656	0.00641155	0.0278406	0.0185155	0.00804657	0.0194781	0.0254654	0.00386007	0.010949	0.00472593	0.0101036	0.0253047	0.0133316
Cl396 611,98@14,98	0.751923	0.972074	0.999905	-0.192255	-0.0615554	-0.00350933	0.114944	0.136539	0.0885071	0.0647319	0.116602	0.0760498	0.110075	0.0577486	0.113496	0.0989137	0.121408	0.0728254	0.0882975	0.102758	0.114259	0.160363	0.0853847	0.111904	0.0858538	0.103645	0.0769192
Cl1 585,19@4,980	0.971556	0.428432	0.999674	-0.0443981	0.203503	-0.00465755	0.132088	0.152209	0.190273	0.162618	0.145289	0.132111	0.136194	0.129353	0.142806	0.218299	0.217055	0.180255	0.156036	0.142079	0.205588	0.168242	0.182857	0.130006	0.165241	0.145949	0.14365
Cl475 228,16@9,585	0.0102001	0.18437	0.99799	-0.425155	-0.223589	-0.00765668	0.0357791	0.0474679	0.0422391	0.0387828	0.0415698	0.0225915	0.0328979	0.0290418	0.0387991	0.02997	0.0300611	0.038217	0.0394685	0.0316626	0.0368779	0.0436205	0.0423482	0.0419213	0.034313	0.0478831	0.0356128
Cl571 273,13@5,030	0.821136	0.225481	0.999885	0.327675	0.749908	-0.00940896	0.0726035	0.0406619	0.0308166	0.0299577	0.0151719	0.0183346	0.0698531	0.0274591	0.0568948	0.0649168	0.0969397	0.0549994	0.0783472	0.0312176	0.0566903	0.0470742	0.0124646	0.043866	0.074479	0.0284579	0.0192362
Cl793 453,35@23,76	0.549166	0.970751	0.999108	-0.248444	-0.0558822	-0.00951407	0.0340908	0.015781	0.030117	0.0319328	0.0257088	0.026853	0.0222057	0.0206715	0.0260504	0.0200772	0.029537	0.0316839	0.0253436	0.0164019	0.0294348	0.0212812	0.0267928	0.0384752	0.0219346	0.032809	0.022778
Cl10 531,30@19,72	0.995984	0.973395	0.996395	-0.0118169	0.02932	-0.0107261	0.342908	0.291341	0.26103	0.248508	0.275182	0.258928	0.325242	0.211242	0.287286	0.324697	0.325252	0.3093	0.271155	0.24692	0.295475	0.283342	0.294199	0.313845	0.26832	0.290697	0.239748
Cl694 141,01@1,187	0.880189	0.297211	0.999281	-0.170011	-0.573966	-0.0125282	0.0372301	0.0410639	0.0448231	0.0286307	0.0354641	0.0367681	0.0319003	0.026963	0.0397205	0.0310487	0.0168497	0.0188517	0.0216608	0.0399171	0.0284836	0.0501026	0.032753	0.0469619	0.00453657	0.0597427	0.0286151
Cl441 182,04@1,832	0.995026	0.072702	0.999175	-0.0324817	-0.91703	-0.012739	0.0845795	0.129167	0.126676	0.086365	0.122637	0.137856	0.102636	0.118007	0.107235	0.0714586	0.0321773	0.0359609	0.0464571	0.117834	0.0585443	0.124973	0.139178	0.131422	0.0190797	0.134493	0.104367
Cl371 439,37@24,60	0.864791	0.996517	0.998761	0.133066	-0.0234026	-0.0134154	0.181579	0.228068	0.148793	0.119981	0.197919	0.161133	0.174761	0.148854	0.265184	0.211081	0.200596	0.122604	0.152009	0.211156	0.175873	0.262559	0.117327	0.207958	0.144665	0.1872	0.122165
Cl445 755,37@11,56	0.420622	0.744292	0.999112	0.34849	0.217588	-0.0137112	0.0455899	0.0492307	0.026057	0.0232876	0.0346513	0.0358124	0.0462294	0.0360844	0.0701489	0.0393989	0.051187	0.0343418	0.0403042	0.0456608	0.0364321	0.0531693	0.0300173	0.0420483	0.0257967	0.0400262	0.0214924
Cl1 329,97@0,697	0.129628	0.921571	0.992127	-0.230884	-0.0452328	-0.013965	0.25134	0.219108	0.236959	0.212381	0.250225	0.174569	0.252566	0.197353	0.187383	0.185111	0.21223	0.23827	0.252667	0.188645	0.242086	0.249605	0.263069	0.255473	0.206241	0.21845	0.197653
Cl619 449,29@24,21	0.0164622	0.302824	0.992195	-0.514724	-0.23649	-0.0188651	0.041514	0.0451796	0.0460808	0.0483884	0.0377453	0.0235974	0.0309028	0.0368632	0.0335505	0.0283057	0.0250552	0.0452733	0.0416083	0.028318	0.045556	0.0444186	0.0492292	0.0318886	0.044531	0.04137	0.0478396
Cl9 643,24@4,197	0.999999	0.90313	0.999153	-0.000584673	0.19242	-0.0194429	0.000147237	0.000373965	0.000147665	0.000117173	0.00024711	0.000133964	0.000432432	0.000170691	0.000136406	0.000159238	0.000258905	0.000241126	0.000201226	0.000133798	0.000345503	0.000317028	0.000152749	0.000182851	0.000193836	0.00012938	0.000247339
Cl847 365,13@22,08	0.140771	0.0433415	0.996615	-0.583414	-0.819008	-0.0212896	0.0433696	0.0361755	0.0366413	0.0392816	0.0542961	0.0320413	0.0352331	0.0194386	0.0273518	0.0259281	0.00462624	0.0277453	0.0206857	0.0345883	0.0312554	0.0539996	0.046466	0.0430293	0.0129111	0.0468401	0.0447835
Cl4 601,32@17,59	0.803364	0.967565	0.984984	-0.0840901	-0.0337109	-0.0221041	0.10322	0.119213	0.122665	0.090354	0.0919766	0.0985816	0.108542	0.08704	0.101492	0.10191	0.110856	0.103878	0.0941339	0.10665	0.0997295	0.1161	0.124331	0.119514	0.0992329	0.0860746	0.0780395
Cl300 458,95@6,954	0.965647	0.979845	0.996434	-0.0958995	-0.0734287	-0.0297072	0.232136	0.235373	0.171672	0.0948826	0.191974	0.128224	0.234772	0.103833	0.231531	0.168124	0.23229	0.0941858	0.181228	0.20416	0.168221	0.285714	0.1158	0.261289	0.173635	0.176697	0.075464
Cl660 641,33@21,80	0.989612	0.067397	0.994962	-0.0458625	-0.912319	-0.0306595	0.105741	0.152815	0.141226	0.0963233	0.144727	0.1636	0.115289	0.133176	0.124501	0.0842147	0.0379459	0.0570844	0.0516996	0.131306	0.0624578	0.142751	0.168324	0.151675	0.0206141	0.150608	0.118857
Cl901 273,09@3,482	0.200581	0.655707	0.997987	0.712176	0.410522	-0.0353345	0.00886002	0.0127787	0.00896364	0.0109424	0.0091781	0.0155681	0.0222602	0.00443176	0.023645	0.0171929	0.0177997	0.00472232	0.0168188	0.0151445	0.0129339	0.0204216	0.00276755	0.0066475	0.00902851	0.0102349	0.0102947
Cl443 707,18@3,857	0.202758	0.850006	0.98696	-0.451061	0.122296	-0.0373035	0.0250426	0.0313447	0.0554087	0.0463573	0.0354427	0.0276435	0.0272534	0.0348273	0.0195227	0.0323695	0.0427673	0.0472656	0.0428566	0.0300024	0.0478308	0.0308973	0.0489415	0.0309706	0.0489801	0.0284735	0.0381223
Cl1 421,18@22,52	0.696125	0.885974	0.939624	-0.0935924	-0.055043	-0.0382595	0.0389168	0.0383436	0.0291846	0.0283606	0.0349764	0.0312855	0.0341403	0.0308201	0.0341798	0.0286916	0.0335872	0.0363152	0.0290923	0.0309155	0.0335161	0.0333162	0.036293	0.0364667	0.0319637	0.0354928	0.0248741
Cl437 705,16@4,351	0.697667	0.454883	0.96198	-0.118293	-0.17592	-0.0383775	0.053847	0.0397071	0.0542793	0.0448018	0.0358876	0.0455243	0.0395242	0.0428534	0.0385944	0.0440367	0.0311839	0.0450021	0.0468984	0.0421577	0.037047	0.0444157	0.0558742	0.0412145	0.038795	0.0377148	0.0490145
Cl868 567,31@18,52	0.984985	0.303046	0.990639	0.049306	0.357782	-0.0386557	0.0343044	0.0335286	0.0319328	0.0204524	0.0251191	0.0210194	0.0436183	0.0277026	0.0205605	0.0374895	0.0441117	0.0403493	0.0415766	0.0194396	0.040766	0.0233414	0.03689	0.023457	0.0344977	0.0256424	0.0259655
Cl993 819,45@21,48	0.387833	0.955738	0.947957	-0.18662	-0.0416976	-0.0432267	0.0535475	0.0576529	0.0466766	0.0340228	0.0424976	0.0385424	0.0519073	0.0342463	0.0415793	0.0396807	0.0487606	0.0489206	0.0477086	0.0387641	0.0435657	0.0477162	0.0520215	0.0467233	0.0446414	0.0431734	0.0386983
Cl8 873,26@7,511	0.548707	0.990542	0.994938	0.398266	-0.0649771	-0.0455128	0.197107	0.113025	0.13381	0.0762256	0.0422144	0.167651	0.120125	0.0862103	0.218631	0.148559	0.0622678	0.110741	0.196221	0.0730971	0.0952874	0.0912505	0.126206	0.0732492	0.062054	0.163208	0.137933
Cl1 515,12@15,97	0.989965	0.952808	0.997218	-0.0921984	-0.203451	-0.0463318	0.043464	0.0526122	0.186534	0.0911385	0.019222	0.0914148	0.0406334	0.0982035	0.0360707	0.102321	0.0352033	0.136598	0.028614	0.0324309	0.108438	0.0496947	0.10419	0.0416554	0.11492	0.0330103	0.113192
Cl279 278,06@4,857	0.721077	0.988325	0.940865	-0.11002	0.0215792	-0.0466069	0.154374	0.154086	0.152193	0.12222	0.125269	0.109167	0.147264	0.111784	0.153509	0.134423	0.179079	0.141926	0.133556	0.132911	0.13134	0.136021	0.123074	0.169242	0.140416	0.145982	0.108022
Cl435 679,37@5,260	0.333305	0.876301	0.9363	-0.223951	-0.0770935	-0.0526677	0.0455938	0.0518917	0.0671353	0.0591815	0.0442217	0.0553454	0.0389114	0.0377813	0.0513323	0.0461164	0.0405516	0.0659286	0.0510443	0.047788	0.048765	0.0491389	0.0558925	0.0531228	0.0417376	0.0542202	0.055987
Cl2 [0,77] GNPS - GNPS Matches to NIST14: Spectral Match to 1-(9Z-Octadecenoyl)-sn-glycero-3-phosphoethanolamine from NIST14 M-H 478,29@20,30	0.497287	0.732961	0.984357	-0.378592	-0.245572	-0.0534052	0.0262177	0.0329912	0.0246464	0.0204367	0.00744897	0.0197651	0.0237341	0.0170629	0.00802289	0.0173647	0.017938	0.0303691	0.0170544	0.0128586	0.0160314	0.0215645	0.0291015	0.0207794	0.0173997	0.0170491	0.0233221
Cl20 914,21@3,594	0.189302	0.995961	0.87757	-0.208157	-0.0106502	-0.0549847	0.396473	0.427065	0.424644	0.309022	0.379058	0.291182	0.408334	0.294976	0.349429	0.332188	0.394005	0.430374	0.392214	0.330157	0.375269	0.411976	0.396627	0.406009	0.354431	0.36871	0.298871
Cl1 896,23@5,505	0.999796	0.990377	0.991156	-0.00885789	-0.0604686	-0.0554615	0.156163	0.208919	0.435906	0.182368	0.265662	0.287021	0.27111	0.342124	0.156886	0.184231	0.168556	0.38567	0.243454	0.235418	0.164652	0.150371	0.413378	0.0878162	0.299361	0.171487	0.319882
Cl480 241,07@9,799	0.651463	0.587454	0.960807	-0.186538	-0.208437	-0.0555586	0.0253914	0.0374064	0.040175	0.0210604	0.0264591	0.0271199	0.0304862	0.0218546	0.025928	0.0268505	0.0219756	0.0289278	0.0268874	0.0164707	0.0359857	0.0326996	0.0347	0.0260304	0.0244074	0.0306414	0.0252895
Cl1 1143,3@3,959	0.120233	0.0254763	0.967077	-0.51412	-0.763556	-0.0565406	4.6451	5.15116	4.30953	3.81195	5.48735	3.18963	3.73311	3.36033	3.41079	2.69485	1.58268	2.97569	2.67657	3.65499	2.89667	6.04123	5.19967	4.83559	1.30394	5.24037	4.38588
Cl617 461,23@11,34	0.00338669	0.0637686	0.874865	-0.492711	-0.293908	-0.0579571	0.0317052	0.0407562	0.0387379	0.0362012	0.0473084	0.0231619	0.0300267	0.0214951	0.0314829	0.0322108	0.0259447	0.0331523	0.0374201	0.0289871	0.0333178	0.0403014	0.0402722	0.0391127	0.034075	0.0374805	0.0332084
Cl704 311,18@17,34	0.69178	0.786849	0.984912	0.255223	0.211476	-0.0599664	0.0251911	0.0297138	0.0207171	0.00835632	0.0271027	0.0206023	0.032441	0.0155546	0.0371421	0.0268375	0.0283358	0.0223834	0.0281543	0.0279732	0.0217709	0.0284833	0.00918883	0.0313262	0.021565	0.0235129	0.013794
Cl9 640,20@3,774	0.952086	0.96038	0.987768	0.116513	0.106577	-0.0610576	0.036709	0.0448778	0.0259646	0.0213099	0.0259837	0.031973	0.043192	0.0147791	0.0471164	0.0308088	0.0489377	0.0216549	0.0247628	0.0453818	0.02598	0.0474173	0.0166226	0.0330259	0.0301939	0.0366902	0.0141642
Cl449 249,09@1,812	0.97395	0.932809	0.988384	0.0968058	-0.168369	-0.0662027	0.0116402	0.0149523	0.0231351	0.0156957	0.0214502	0.0105617	0.0109072	0.0145691	0.0269909	0.0298739	0.00908068	0.0217293	0.0134925	0.0209594	0.0120424	0.0183054	0.0134897	0.0184767	0.00967717	0.00736233	0.0322612
Cl1 852,31@15,03	0.305755	0.923408	0.825856	-0.174971	0.0445206	-0.0669823	0.106873	0.108246	0.116096	0.08568	0.093775	0.086475	0.107247	0.0707622	0.0933476	0.0945122	0.106739	0.103845	0.113464	0.0954191	0.107207	0.114334	0.107489	0.0945495	0.0980938	0.0943593	0.0761776
Cl921 426,96@15,55	0.891228	0.891524	0.957424	-0.113126	-0.112966	-0.0672163	0.0309462	0.0395675	0.0274101	0.021602	0.0369976	0.024109	0.0341195	0.0194417	0.0390474	0.0280013	0.0350467	0.0203784	0.0239007	0.0315277	0.0338814	0.0412675	0.0262669	0.0353586	0.0218582	0.0308264	0.0237002
Cl808 585,12@14,98	0.96289	0.940839	0.955493	0.0617125	-0.0814108	-0.0675091	0.299816	0.411952	0.338697	0.221841	0.331873	0.309616	0.352488	0.198223	0.42449	0.38947	0.348872	0.238029	0.236381	0.396515	0.296365	0.33272	0.256878	0.365212	0.229946	0.391651	0.260602
Cl891 500,23@8,733	0.959122	0.882077	0.969623	-0.0827632	-0.142309	-0.0682399	0.0403755	0.0527421	0.0307905	0.024328	0.0416936	0.0292281	0.0384309	0.0240521	0.0500441	0.0375852	0.0427322	0.0302174	0.0228706	0.0359262	0.0403427	0.0589781	0.0301865	0.0343034	0.0303248	0.0398587	0.0237346
Cl391 423,22@7,186	0.943376	0.988731	0.968317	0.0912259	-0.0435632	-0.0695951	0.187858	0.235383	0.137061	0.113699	0.174815	0.159405	0.1794	0.145075	0.244595	0.175748	0.202118	0.123783	0.144747	0.18744	0.165481	0.272142	0.114296	0.18196	0.132429	0.164826	0.104959
Cl632 327,07@5,438	0.241073	0.86881	0.830163	-0.208481	-0.0648633	-0.071026	2.79983	2.99079	3.14543	2.59296	2.51026	2.18521	2.79041	2.48494	2.09501	2.59468	2.58679	3.15985	2.44179	2.10923	3.12439	2.63008	3.34036	2.70996	2.49248	2.44677	2.41815
Cl795 609,14@5,395	0.972327	0.817126	0.987919	-0.113918	-0.310355	-0.0718252	0.0201748	0.0338107	0.0155481	0.0211086	0.00785398	0.0246254	0.0270631	0.0176916	0.0141151	0.00752261	0.0144872	0.0203727	0.0121654	0.0183334	0.0140729	0.0302938	0.0194592	0.0332568	0.01937	0.00592883	0.00414638
Cl900 581,18@10,73	0.356959	0.457683	0.980865	-0.613672	-0.519002	-0.0734976	0.0399078	0.0306515	0.0181524	0.0260972	0.0213869	0.0205153	0.0255986	0.0207271	0.013611	0.00855629	0.00553666	0.0240185	0.00435758	0.0432136	0.0179185	0.0157295	0.0379572	0.0291774	0.0216647	0.024066	0.0267227
Cl1 489,11@13,98	0.984026	0.079277	0.969359	-0.0555877	-0.844779	-0.0735077	0.24408	0.387031	0.367438	0.258802	0.350295	0.395229	0.287371	0.341774	0.301118	0.221389	0.0816184	0.167594	0.138759	0.329652	0.177508	0.337983	0.407504	0.36465	0.0498183	0.387113	0.286274
Cl899 455,37@24,40	0.415442	0.835878	0.958071	-0.359461	-0.156957	-0.0741923	0.0301579	0.0211777	0.0290898	0.027476	0.0314061	0.0265918	0.0102462	0.0116968	0.028602	0.0314472	0.0173752	0.0304301	0.0251307	0.0175441	0.0344669	0.0331366	0.0291663	0.0183902	0.0231763	0.0324426	0.0224773
Cl1 561,09@3,138	0.997981	0.0421731	0.961625	-0.0180742	0.542911	-0.0744305	0.0359781	0.0347182	0.0312048	0.0328534	0.0197405	0.0253434	0.042215	0.0206926	0.0266403	0.0376803	0.0513319	0.0517499	0.0438288	0.0278431	0.0503315	0.0308967	0.0246011	0.0297795	0.0426492	0.0269662	0.0211791
Cl419 444,06@15,25	0.828538	0.994223	0.989146	0.271077	0.0552858	-0.0753788	0.126925	0.133543	0.0527553	0.0623984	0.121415	0.0719029	0.112894	0.0912088	0.196847	0.126924	0.140466	0.0412454	0.0948752	0.140406	0.0994602	0.202137	0.0331417	0.12882	0.0564733	0.104825	0.0406833
Cl1 [0,82] MS-DIAL - RIKEN PlaSMA bio-MS/MS : isorhamnetin-3-glucoside-4'-glucoside (Isorhamnetin 3,4'-diglucoside); PlaSMA ID-1767 639,15@3,915	0.998906	0.0991745	0.968033	0.0147325	0.51211	-0.0760358	1.57707	1.12166	1.17226	1.05387	0.703775	0.833211	1.45392	0.724173	1.30421	1.37089	1.88938	1.88662	1.6521	0.999135	1.59996	1.34092	0.826948	1.12279	1.58009	0.831193	0.705662
Cl1 510,07@4,943	0.602112	0.69836	0.758603	-0.111211	-0.0937258	-0.0788544	0.912291	1.02752	1.17383	0.906442	0.797826	0.906666	0.873918	0.797478	0.876944	1.00546	0.878022	1.01256	0.794014	0.840627	0.989643	1.06907	1.00645	0.926483	0.783519	0.878093	0.81036
Cl923 819,42@6,280	0.0489655	0.159045	0.894285	-0.497224	-0.360914	-0.080522	0.0250358	0.0325075	0.0316848	0.0288648	0.0225526	0.0194127	0.0201167	0.0191339	0.0150312	0.0259484	0.026964	0.0220323	0.0230629	0.0141477	0.0233096	0.0307214	0.0323298	0.0274413	0.0145588	0.0281104	0.0264511
Cl1 1451,4@6,743	0.634824	0.798171	0.927178	-0.206214	-0.144828	-0.0810135	0.550727	0.645063	0.430726	0.337614	0.532888	0.353782	0.541076	0.313975	0.517586	0.438018	0.530851	0.395399	0.394408	0.462854	0.475009	0.717247	0.42192	0.490851	0.37331	0.471408	0.358061
Cl270 467,21@5,044	0.971127	0.978405	0.955136	0.0650486	-0.0589636	-0.0811843	0.839258	0.964305	0.600928	0.46095	0.750551	0.659679	0.729334	0.574627	1.06068	0.758446	0.833977	0.518104	0.603984	0.833927	0.681192	1.10249	0.504763	0.78136	0.575332	0.695311	0.442495
Cl616 477,23@8,330	0.234809	0.503086	0.955062	-0.538892	-0.348325	-0.0845061	0.0257737	0.0359245	0.0267041	0.0169693	0.0174169	0.0210074	0.0185516	0.0220288	0.0123463	0.0105811	0.0229133	0.0211479	0.0150256	0.0134185	0.0239445	0.0253467	0.0343574	0.0076089	0.0228469	0.0252248	0.0235786
Cl688 325,16@11,50	0.924947	0.959981	0.962337	-0.125446	-0.091161	-0.0845478	0.0801953	0.0724932	0.0556849	0.041001	0.0666511	0.0408792	0.0739438	0.0345207	0.0872184	0.053145	0.0697492	0.0478794	0.0591446	0.0674138	0.0524873	0.0975359	0.0456234	0.0769952	0.0515473	0.0606011	0.0253419
Cl1 458,15@12,58	0.13213	0.209048	0.968859	-0.876621	-0.730058	-0.0865781	0.074555	0.157412	0.120945	0.24606	0.10592	0.0609556	0.0693968	0.125542	0.0739423	0.0540758	0.0617049	0.0974162	0.0849416	0.0432671	0.137635	0.095028	0.220729	0.0653484	0.132602	0.122152	0.160741
Cl289 316,08@6,965	0.540405	0.976764	0.674197	-0.113471	-0.0233231	-0.0869418	0.255635	0.246288	0.261959	0.20903	0.230155	0.216748	0.227389	0.170859	0.24223	0.254842	0.274623	0.219113	0.222542	0.23978	0.227715	0.249794	0.21953	0.247964	0.22835	0.229328	0.184282
Cl48 [0,75] MS-DIAL - RIKEN PlaSMA bio-MS/MS : FA 18:2+3O; PlaSMA ID-720 327,21@11,43	0.505364	0.357988	0.914382	-0.252968	-0.316145	-0.087273	0.233191	0.207283	0.19797	0.139011	0.21515	0.161604	0.185457	0.131508	0.18837	0.166024	0.148922	0.155961	0.146259	0.184342	0.161791	0.174991	0.162963	0.181021	0.0972449	0.301188	0.203801
Cl554 359,11@4,086	0.99896	0.790018	0.968256	0.0169075	0.215951	-0.0896803	0.0260409	0.0240362	0.0325686	0.030023	0.00916534	0.0360514	0.0198654	0.025761	0.0126287	0.0289637	0.0242273	0.0467567	0.020987	0.0185277	0.0310079	0.0200989	0.0290459	0.0182748	0.0266752	0.018565	0.0247296
Cl349 306,07@1,858	0.968238	0.651728	0.986068	0.132428	-0.57172	-0.0917957	0.939705	0.991834	0.446741	0.389035	0.352841	0.718421	0.977975	0.865144	0.727281	0.131296	0.607414	0.558484	0.295102	0.40179	0.236495	1.26716	0.548514	0.840459	0.659415	0.120636	0.0771875
Cl529 291,19@15,26	0.778423	0.835214	0.7144	-0.0836557	0.0679315	-0.0923553	0.107361	0.10079	0.0959722	0.0780308	0.0913617	0.0821872	0.10197	0.0699636	0.0915533	0.101166	0.123463	0.0979918	0.0934034	0.0875086	0.093979	0.0936098	0.0890586	0.0947764	0.0878018	0.0903994	0.0773388
Cl253 443,15@4,588	0.74188	0.869647	0.983302	-0.423115	-0.282093	-0.0924631	0.418626	0.530389	0.266179	0.199803	0.344113	0.190925	0.220615	0.124589	0.490644	0.285193	0.392981	0.162081	0.276149	0.30377	0.311706	0.858527	0.172075	0.29846	0.219388	0.27433	0.157106
Cl263 321,15@4,926	0.95482	0.0620762	0.947497	-0.0900672	-0.864905	-0.092879	0.833972	1.21288	1.13127	0.779683	1.03563	1.18252	0.880146	1.03032	0.948884	0.649346	0.264167	0.499601	0.435774	0.991682	0.55058	1.08412	1.23054	1.15071	0.154354	1.13082	0.867965
Cl296 717,27@4,906	0.147077	0.96002	0.777112	-0.296456	0.0410459	-0.0975849	0.712199	0.694486	0.891728	0.658991	0.636184	0.58367	0.643432	0.583513	0.506074	0.609391	0.678219	0.931518	0.714523	0.60542	0.767619	0.529716	0.868626	0.67666	0.733438	0.567343	0.654483
Cl326 389,12@9,205	0.666088	0.0371109	0.955251	-0.316844	-1.25139	-0.100354	0.329645	0.461078	0.341221	0.23619	0.493068	0.321043	0.283324	0.301283	0.419812	0.168757	0.0710018	0.13692	0.11575	0.321211	0.136906	0.510391	0.322815	0.471333	0.0410008	0.449343	0.288485
Cl628 162,93@0,657	0.121763	0.99945	0.969717	0.628965	-0.0142831	-0.100805	0.00962568	0.0165215	0.00959469	0.00577446	0.0196539	0.0183663	0.0181216	0.0186138	0.0176752	0.0218202	0.00574959	0.00994825	0.0119871	0.0169153	0.0159674	0.0195122	0.0140483	0.00925344	0.00173693	0.0084184	0.0154812
Cl316 868,53@24,37	0.153633	0.984545	0.685244	-0.249522	-0.0228818	-0.102508	0.240589	0.267548	0.241507	0.207112	0.215506	0.17598	0.252445	0.180456	0.204546	0.172651	0.264447	0.252698	0.223992	0.188349	0.22433	0.247962	0.233141	0.226533	0.238353	0.195308	0.168935
Cl547 494,06@6,308	0.741418	0.989573	0.941275	-0.239492	0.0440263	-0.102895	0.0423861	0.0771966	0.0371945	0.0424387	0.0656897	0.0378651	0.0635806	0.0474464	0.0474396	0.0280548	0.0520881	0.0670346	0.0712676	0.0291199	0.053604	0.0730318	0.0545645	0.0596213	0.0428498	0.0356406	0.0302964
Cl908 313,23@15,66	0.990172	0.69678	0.9901	0.101119	-0.745165	-0.104328	0.0159799	0.0225178	0.00597205	0.00465912	0.00419298	0.0158415	0.0221747	0.00404357	0.0141288	0.00100467	0.00597844	0.00749977	0.00990495	0.00711633	0.00131229	0.0254552	0.0057774	0.0133201	0.0108531	0.00317691	0.000939657
Cl782 297,13@6,164	0.508883	0.185876	0.939605	-0.370194	-0.640611	-0.104574	0.0436084	0.0332407	0.0414344	0.0240879	0.0397925	0.0330056	0.0333011	0.0269665	0.0161715	0.0314916	0.0133943	0.0265561	0.0211321	0.0309054	0.0248597	0.0499655	0.0428444	0.0328315	0.0018192	0.0396468	0.0362051
Cl18 743,25@8,139	0.611865	0.245836	0.971016	-0.481631	-0.935029	-0.107041	0.207335	0.243888	0.120273	0.108753	0.263712	0.114311	0.142441	0.0946526	0.212161	0.11247	0.0645112	0.0711226	0.0720795	0.177632	0.108376	0.40032	0.109981	0.211746	0.0413615	0.184682	0.103659
Cl227 401,14@3,717	0.264508	0.464434	0.971085	-0.901176	-0.627324	-0.107047	4.8109	5.46294	2.93016	1.21743	4.34982	2.10309	1.7012	0.736206	2.74515	2.76541	4.21603	1.85755	0.892086	1.87625	3.31014	7.84961	2.19494	3.51764	2.26614	3.28614	1.80015
Cl423 443,06@17,60	0.60002	0.55557	0.885605	-0.23436	-0.25227	-0.108923	0.0421939	0.0873791	0.0784084	0.0730969	0.0412671	0.058818	0.0534573	0.0564945	0.0490164	0.0562275	0.05145	0.0640815	0.0461475	0.0446371	0.0643168	0.0626653	0.0911573	0.0501267	0.0608264	0.0456269	0.0482828
Cl641 273,17@11,19	0.571048	0.977584	0.88812	-0.253611	0.0498319	-0.110843	0.0464903	0.0373906	0.0362428	0.0290852	0.0411176	0.0231421	0.0489447	0.0315271	0.030991	0.0250399	0.0473594	0.0333883	0.0530774	0.0336806	0.0295097	0.0407661	0.0277089	0.0479053	0.0346648	0.0355653	0.0248912
Cl739 463,08@4,803	0.169678	0.807786	0.626341	-0.243195	-0.0815619	-0.114596	0.0446875	0.0473038	0.0424968	0.0354585	0.0555077	0.0352317	0.048778	0.0299978	0.0365771	0.0398953	0.0443263	0.0480835	0.041879	0.0404544	0.0383187	0.0451254	0.0439472	0.0451411	0.0395572	0.0418991	0.0342165
Cl58 367,10@4,303	0.449125	0.903051	0.917526	-0.381187	-0.131433	-0.11552	0.0148781	0.0259347	0.0356106	0.0135018	0.0166012	0.0123146	0.0151955	0.0184453	0.0166137	0.0192226	0.0119657	0.0244534	0.0203987	0.0224333	0.0179994	0.0250719	0.0248801	0.0221902	0.0117787	0.0149649	0.0191091
Cl1 490,12@10,26	0.864008	0.787375	0.877873	-0.128313	-0.163778	-0.115855	0.0702531	0.0687837	0.0603109	0.0382612	0.0545688	0.0402734	0.0575146	0.0368289	0.078866	0.0538306	0.0585033	0.0409525	0.0498223	0.0558575	0.0556867	0.0771109	0.0630058	0.0511481	0.0378936	0.0576837	0.0367162
Cl742 498,16@5,535	0.988609	0.532392	0.805458	0.0284948	-0.208679	-0.116326	0.0621747	0.0511958	0.0481967	0.0414524	0.0510985	0.0510914	0.062119	0.0455901	0.0517016	0.0486851	0.0413242	0.0391273	0.0567274	0.044148	0.0385689	0.0604218	0.0509007	0.0499716	0.0251214	0.057856	0.0370476
Cl938 650,38@4,202	0.239858	0.79203	0.883723	-0.448642	-0.169152	-0.117994	0.173655	0.1845	0.182037	0.155545	0.139966	0.112296	0.144103	0.118743	0.0987114	0.138493	0.15878	0.194139	0.129054	0.109986	0.151287	0.120589	0.172357	0.117416	0.134653	0.278108	0.100965
Cl883 112,98@10,50	0.554106	0.931345	0.768322	-0.19714	-0.0692238	-0.125388	0.016961	0.0219293	0.02322	0.0212154	0.0212392	0.0204889	0.0179613	0.0122639	0.0161584	0.0243372	0.0207307	0.0176419	0.0169394	0.0267158	0.0176384	0.0235462	0.0196391	0.0208999	0.0145399	0.0218963	0.0145115
Cl1 513,31@25,99	0.0247022	0.170629	0.330989	-0.266418	-0.169797	-0.125629	0.778888	0.871399	0.872637	0.73734	0.75226	0.618509	0.788169	0.651015	0.615597	0.662647	0.707201	0.83843	0.695947	0.590801	0.734625	0.724346	0.859176	0.736477	0.694248	0.729764	0.669467
Cl308 433,11@5,531	0.234212	0.576526	0.59055	-0.227947	-0.136511	-0.127531	0.142033	0.182621	0.187283	0.172049	0.126177	0.150601	0.111211	0.123385	0.146093	0.160468	0.1206	0.184584	0.161286	0.131658	0.138893	0.148606	0.146117	0.145218	0.130361	0.166566	0.153078
Cl625 389,21@11,21	0.702654	0.169087	0.913213	-0.273607	-0.700794	-0.131497	0.0281981	0.0428454	0.0641193	0.0350514	0.0549763	0.0470343	0.0487317	0.0396971	0.0207417	0.0300836	0.0209768	0.0141985	0.0249527	0.0434915	0.0349253	0.0537528	0.0530223	0.0461042	0.00819405	0.0460874	0.0395265
Cl25 358,16@15,06	0.993885	0.637929	0.789495	-0.0232036	-0.191101	-0.13219	0.24199	0.215347	0.164722	0.134418	0.19017	0.15427	0.205638	0.149164	0.242632	0.17984	0.189163	0.139438	0.146473	0.188231	0.165898	0.238461	0.144278	0.202446	0.133467	0.185012	0.132854
Cl9 493,11@5,377	0.980659	0.795132	0.960591	0.09137	0.275739	-0.133666	0.00206948	0.000916754	0.00158063	0.00245158	0.00125837	0.00228467	0.000620555	0.00188472	0.00269376	0.00133424	0.00200463	0.00261578	0.00173957	0.00200822	0.00165181	0.00141475	0.00335672	0.000951711	0.00200679	0.000468983	0.00085434
Cl343 617,35@23,84	0.995594	0.871627	0.908933	-0.030732	-0.167858	-0.133791	0.223656	0.258752	0.170791	0.115942	0.212697	0.152334	0.204592	0.13785	0.285433	0.180935	0.233014	0.093252	0.167102	0.184317	0.196311	0.31345	0.108591	0.183743	0.144935	0.195819	0.127318
Cl813 115,07@3,904	0.0543691	0.780087	0.69611	-0.460439	-0.11881	-0.13686	0.0554968	0.0614589	0.0673159	0.0525159	0.0638031	0.0338897	0.0523884	0.0449167	0.0413293	0.0459347	0.052617	0.066666	0.0540003	0.0446056	0.058939	0.083724	0.0513785	0.0531363	0.0547522	0.0400286	0.0450435
Cl3 [0,80] GNPS - GNPS Matches to NIST14: Spectral Match to 1-Oleoyl-L-,alpha,-lysophosphatidic acid from NIST14 M-H 435,25@23,73	0.0947563	0.178665	0.905613	-0.857542	-0.685177	-0.137238	0.266788	0.527183	0.467898	0.817614	0.407342	0.234182	0.232989	0.433762	0.259663	0.211863	0.209774	0.369649	0.331555	0.164076	0.471577	0.324694	0.743487	0.23799	0.451493	0.435501	0.520235
Cl317 338,08@1,795	0.809966	0.63621	0.856143	-0.168357	-0.248425	-0.138155	0.0636653	0.100914	0.111428	0.105007	0.0654844	0.095495	0.0502193	0.0848083	0.0663637	0.100433	0.072452	0.0840852	0.0544632	0.0548307	0.110038	0.0695922	0.113977	0.0446379	0.0908168	0.0750737	0.0927717
Cl721 309,17@15,70	0.894398	0.995738	0.996181	0.569736	0.138597	-0.138402	0.0381175	0.030206	0.00175675	0.00472891	0.0343205	0.00242141	0.00291059	0.00107677	0.115734	0.0398334	0.0305276	0.00554505	0.00556812	0.0400095	0.0384834	0.0919585	0.00241969	0.00280361	0.0160653	0.00174866	0.0039807
Cl234 369,11@5,458	0.414988	0.585353	0.913833	-0.482551	0.290698	-0.139088	2.14371	2.43992	2.48145	1.77554	2.04019	1.19791	2.07821	1.17004	1.72488	1.61647	2.72372	4.39963	1.88171	1.63681	2.66789	1.79977	1.50086	1.74483	3.59208	1.77328	1.44613
Cl1 775,24@5,924	0.584661	0.0558696	0.806865	-0.233132	-0.633719	-0.13989	6.40297	7.44633	7.81257	5.32471	6.70929	6.10623	6.2536	5.95756	5.14342	5.20716	2.25668	5.00596	3.70334	6.07127	4.68017	6.63003	8.08934	6.94877	1.78972	7.1759	6.0646
Cl1 421,00@0,757	0.865888	0.664837	0.913427	-0.187403	0.262281	-0.141934	0.0668349	0.0702728	0.0381031	0.053273	0.045501	0.0473483	0.0553271	0.0408544	0.0465773	0.0505023	0.125141	0.0498307	0.0562493	0.0427582	0.0546315	0.0518468	0.0574969	0.0456748	0.059732	0.0488506	0.034375
Cl38 341,08@3,012	0.8584	0.880128	0.927118	-0.218209	-0.199289	-0.146365	0.0173882	0.0271423	0.0445489	0.0489887	0.023659	0.0269368	0.0209976	0.0383783	0.0183713	0.0343418	0.0202394	0.0398468	0.0182068	0.0194266	0.0431415	0.0208841	0.0477182	0.0154528	0.034584	0.0167681	0.0399421
Cl596 225,11@8,974	0.997444	0.253083	0.726267	0.0143041	-0.333232	-0.146909	0.0569431	0.0520113	0.0436116	0.0467673	0.0524799	0.054123	0.0566073	0.0441217	0.0500388	0.0494317	0.0513843	0.0356289	0.0292804	0.0407586	0.0428261	0.0544036	0.0487124	0.0536882	0.0163993	0.056043	0.0436739
Cl1 695,19@7,029	0.983234	0.545252	0.624072	-0.0303321	-0.17495	-0.146979	0.0369707	0.0484317	0.0397834	0.0315201	0.0428184	0.0323123	0.044784	0.0281716	0.048288	0.0418173	0.0376685	0.0342114	0.0323357	0.0368207	0.035702	0.044992	0.0312061	0.0409419	0.0325697	0.0390982	0.0274301
Cl1 1088,3@4,158	0.927367	0.945779	0.853489	-0.107214	-0.0924326	-0.147778	0.0447318	0.0460623	0.0359622	0.0287477	0.033201	0.0325891	0.0405693	0.0214989	0.0446108	0.0359217	0.0597149	0.0209616	0.0298752	0.0367001	0.0297422	0.0343924	0.0294304	0.0460697	0.0295034	0.0415504	0.0234528
Cl826 698,28@24,26	0.760351	0.319416	0.896574	-0.249014	-0.548908	-0.149337	0.0494459	0.118376	0.0324803	0.0453239	0.0517692	0.0553514	0.0587439	0.0306627	0.0582282	0.0472636	0.0466283	0.0564037	0.0276731	0.0522983	0.0202776	0.0492272	0.0531317	0.0585938	0.0453283	0.0628462	0.0526543
Cl33 471,24@16,10	0.89348	0.998562	0.946412	0.197606	-0.0259415	-0.152273	0.0110465	0.0226583	0.0139008	0.0132771	0.0221439	0.0150318	0.018627	0.00984028	0.0326996	0.0190157	0.021638	0.0038836	0.0144938	0.0239214	0.0176102	0.0283932	0.00735838	0.0180864	0.0127199	0.016552	0.00654199
Cl440 501,13@3,426	0.151838	0.0318337	0.900066	-0.802465	-1.32162	-0.152639	0.201625	0.180462	0.184896	0.108299	0.220833	0.171418	0.069419	0.119625	0.0634424	0.0898987	0.0162768	0.0760863	0.0162223	0.150076	0.0998615	0.154336	0.242104	0.169179	0.00608403	0.187379	0.208295
Cl13 321,21@24,16	0.640691	0.568496	0.566618	-0.143834	-0.162244	-0.155414	0.0652827	0.0562451	0.0501906	0.041391	0.0595054	0.0413621	0.0588585	0.0448144	0.0583057	0.0434059	0.0548854	0.047931	0.0525513	0.049497	0.0387532	0.0533096	0.0487592	0.0638986	0.0447191	0.0464933	0.0365489
Cl1 1124,3@3,856	0.961502	0.834298	0.9313	-0.122818	-0.265923	-0.157914	0.0147214	0.0308556	0.0268787	0.0302461	0.0182454	0.0153004	0.0234688	0.00503313	0.0368677	0.0304069	0.012541	0.0343065	0.0213586	0.0113691	0.0210125	0.0283096	0.0242759	0.0130365	0.0188209	0.0374262	0.00821978
Cl1 [0,89] MS-DIAL - MassBank: Quercetin-3-O-alpha-L-rhamnopyranosyl(1-2)-beta-D-glucopyranoside-7-O-alpha-L-rhamnopyranoside; LC-ESI-QTOF; MS2; CE 755,20@4,153	0.991703	0.171426	0.911405	0.0489415	-0.880387	-0.159901	0.0355024	0.0779117	0.0526649	0.0472727	0.0537015	0.0773327	0.0571664	0.0656387	0.0520111	0.0241192	0.0114277	0.0238461	0.0147098	0.0599108	0.0351746	0.0562964	0.0555481	0.0566393	0.00251672	0.0684699	0.0473724
Cl756 766,31@7,418	0.167526	0.736259	0.984844	1.06605	0.543782	-0.160672	0.0241809	0.0200388	0.00207706	0.00581056	0.00279326	0.0289396	0.0232615	0.0196062	0.0357115	0.00742596	0.030427	0.0118772	0.0111656	0.0235702	0.00299349	0.0228599	0.00703693	0.0132078	0.00593695	0.00697882	0.00291699
Cl747 465,14@5,913	0.951802	0.998481	0.894516	0.105733	-0.0203647	-0.16335	0.031774	0.0283166	0.019101	0.0116095	0.028083	0.0224	0.0359358	0.0209917	0.0358591	0.0127376	0.0298786	0.0182568	0.0222053	0.0243513	0.0225257	0.0333833	0.0157901	0.0267547	0.0134906	0.0273896	0.0105805
Cl18 923,29@6,554	0.657259	0.388754	0.924753	-0.410247	0.451079	-0.163454	0.314415	0.3248	0.415899	0.32178	0.229496	0.193711	0.27607	0.210456	0.221162	0.3074	0.499939	0.68694	0.342874	0.191754	0.47453	0.221623	0.261868	0.218756	0.619877	0.214446	0.184616
Cl33 379,21@19,48	0.614245	0.79364	0.828287	-0.278634	-0.189738	-0.163499	0.0192858	0.0362308	0.0393601	0.0241528	0.0232529	0.0264012	0.0264306	0.0190166	0.0291215	0.0163237	0.0193408	0.0301465	0.0318859	0.0268449	0.0165302	0.0382115	0.0204057	0.034026	0.0248368	0.021105	0.0138605
Cl2 [0,87] MS-DIAL - LipidBlast: LPI 18:2 595,28@19,41	0.458371	0.778643	0.706507	-0.261513	-0.145849	-0.164137	0.124925	0.120738	0.134028	0.101336	0.0976478	0.0888319	0.0889423	0.0836796	0.0792218	0.142062	0.0920717	0.120763	0.0802355	0.0791065	0.150856	0.0961279	0.130022	0.0868018	0.0751587	0.117511	0.114112
Cl240 355,16@16,84	0.563702	0.814043	0.759329	-0.251375	-0.149175	-0.164756	0.954421	1.4566	0.920827	0.61183	0.941881	0.757078	0.973237	0.477896	0.955203	0.940922	1.11558	0.763779	0.72808	0.94937	0.848818	1.16584	0.776863	0.998814	0.741623	0.955308	0.59152
Cl1 446,04@4,452	0.381377	0.993549	0.953718	0.560105	-0.0637144	-0.164937	0.0160934	0.0145042	0.0212375	0.0111834	0.0200614	0.0250902	0.0410211	0.0277355	0.00644183	0.0222025	0.00974697	0.0245111	0.0183013	0.0164206	0.0105107	0.0298626	0.0151292	0.00961165	0.00813527	0.0225265	0.0036604
Cl382 389,12@9,974	0.540679	0.749481	0.916004	-0.484932	-0.319811	-0.1658	0.0901817	0.105585	0.062474	0.0385434	0.0742813	0.034446	0.055412	0.0310856	0.0946726	0.0495214	0.0785984	0.0439514	0.0383471	0.0571833	0.0792079	0.14633	0.0514224	0.0562803	0.046213	0.0602017	0.0364887
Cl856 415,06@16,48	0.634653	0.333629	0.956897	-0.608784	-1.08834	-0.166786	0.0909878	0.0929329	0.0734791	0.034816	0.240316	0.0644612	0.0856705	0.0757926	0.0815327	0.04175	0.0220354	0.0588204	0.0587497	0.0679014	0.042943	0.216912	0.0354363	0.0459639	0.012954	0.0971311	0.160874
Cl372 504,31@18,69	0.985429	0.890832	0.888895	0.0601436	-0.174564	-0.168249	0.153304	0.141989	0.0803333	0.0611915	0.13149	0.0884209	0.145546	0.0758047	0.184331	0.098398	0.13574	0.0606896	0.0957815	0.124517	0.0868134	0.151385	0.0588837	0.149441	0.0792793	0.104226	0.0636848
Cl272 431,13@13,26	0.983934	0.0196278	0.57699	-0.0314775	-0.570552	-0.168859	0.265731	0.249497	0.229581	0.153743	0.222662	0.195789	0.268369	0.215498	0.207882	0.209478	0.110407	0.138198	0.133231	0.1882	0.184943	0.230674	0.231548	0.216575	0.120539	0.217704	0.179805
Cl2 [0,69] MS-DIAL - RIKEN PlaSMA bio-MS/MS : LPC 18:1; PlaSMA ID-1563 566,34@20,12	0.930085	0.728283	0.947024	-0.205041	-0.446079	-0.169307	0.0160904	0.0495417	0.0783681	0.0555692	0.0229973	0.0566817	0.00885022	0.0427626	0.0287712	0.0560142	0.0142296	0.066994	0.0127358	0.0198125	0.0495999	0.0402672	0.0753549	0.0227916	0.0286545	0.0491532	0.0212849
Cl1 961,48@24,26	0.98581	0.878341	0.837827	0.0497184	-0.152644	-0.170193	0.0291123	0.0407389	0.023458	0.019394	0.0306555	0.0255779	0.0279203	0.0188587	0.0470431	0.0289853	0.0256867	0.0159633	0.0268267	0.0372266	0.0232623	0.0352174	0.0187726	0.0327649	0.0249662	0.0231954	0.0179711
Cl659 865,21@9,091	0.0054536	0.0179595	0.45225	-0.577476	-0.472332	-0.170213	0.0295326	0.0394867	0.0391348	0.0303073	0.0369822	0.0194835	0.0205809	0.0217093	0.0320175	0.0237798	0.0239722	0.0154138	0.028103	0.0265087	0.0324618	0.0333581	0.0330822	0.0295189	0.0271544	0.0366598	0.0273291
Cl502 240,98@8,485	0.771069	0.992776	0.937191	0.29446	-0.0603612	-0.172257	0.0565419	0.0655064	0.0212861	0.0198162	0.0567133	0.0356448	0.0596585	0.0416293	0.0881371	0.044577	0.0655025	0.0302704	0.0388104	0.0288631	0.0474083	0.082589	0.0237475	0.0302104	0.0213384	0.0506819	0.0255753
Cl328 137,02@1,360	0.0527032	0.124506	0.812866	-0.860796	-0.667062	-0.173922	0.162936	0.307443	0.272771	0.425292	0.225091	0.143015	0.137548	0.219625	0.145917	0.121242	0.13516	0.212075	0.175996	0.10323	0.251169	0.198223	0.409019	0.133379	0.235105	0.231723	0.274872
Cl623 185,11@8,102	0.482374	0.199785	0.82311	0.294893	0.420398	-0.177293	0.0268161	0.0402379	0.0319175	0.0253515	0.0223614	0.0358863	0.0451342	0.0261946	0.046339	0.0263974	0.0451339	0.0453593	0.0263067	0.04193	0.0375774	0.0431203	0.0228981	0.0245832	0.0261079	0.0165673	0.0223897
Cl1 367,13@21,79	0.638136	0.853214	0.350592	-0.120495	-0.0724386	-0.177884	0.12987	0.144814	0.132794	0.100125	0.0857634	0.106388	0.113195	0.0981768	0.119259	0.108803	0.138934	0.107264	0.112626	0.105652	0.0998328	0.113933	0.104319	0.111869	0.0973469	0.110516	0.091459
Cl727 483,22@12,92	0.212745	0.858335	0.9483	0.69192	0.263189	-0.178249	0.0450772	0.0443521	0.0123252	0.0112143	0.0149858	0.0258586	0.0506983	0.0467032	0.059438	0.0240039	0.0417912	0.0522018	0.0180995	0.0170672	0.0244023	0.022698	0.0261889	0.0201987	0.0186067	0.0266208	0.0213866
Cl417 285,11@17,74	0.8672	0.654017	0.42611	-0.076708	-0.13098	-0.178691	0.0329551	0.0421907	0.0390532	0.032711	0.0390421	0.037115	0.0351491	0.0249991	0.0362733	0.0427868	0.0321106	0.034342	0.0266589	0.0359118	0.0407902	0.0378437	0.0397535	0.0298503	0.0252287	0.0336516	0.0308195
Cl1 1029,2@3,997	0.526982	0.0310914	0.840786	-0.373752	-1.17297	-0.180106	0.215155	0.293628	0.221795	0.150583	0.289308	0.190106	0.166091	0.189393	0.246938	0.110808	0.0453011	0.093642	0.0743119	0.21386	0.0919956	0.295676	0.203311	0.285449	0.0264639	0.252763	0.176056
Cl670 757,40@5,854	0.802265	0.117938	0.491787	-0.106772	-0.35722	-0.183438	0.0371777	0.0332686	0.0348273	0.0352118	0.0369448	0.0368702	0.0311051	0.0349166	0.0312331	0.0306481	0.0265041	0.0326013	0.0218935	0.0308475	0.0266677	0.0402237	0.0366194	0.0364385	0.0154537	0.0346214	0.024138
Cl465 334,09@5,537	0.994154	0.964458	0.785586	-0.0309625	0.0720004	-0.184894	0.0512765	0.0570682	0.0415255	0.0324311	0.061406	0.0396963	0.0585184	0.0396356	0.062264	0.0384185	0.0706282	0.0374685	0.051077	0.0569702	0.0400349	0.0600903	0.0271253	0.0629123	0.0384735	0.0402016	0.0284682
Cl6 339,14@5,877	0.732059	0.78075	0.912176	-0.374393	-0.33077	-0.189251	0.348279	0.614547	1.28028	1.27767	0.50668	0.634855	0.408709	0.914314	0.380984	0.768042	0.412398	0.845327	0.418206	0.398761	1.12759	0.477638	1.24881	0.332225	0.833148	0.363723	0.983251
Cl796 567,21@15,11	0.33937	0.544807	0.712484	-0.371935	-0.270726	-0.190875	0.0242404	0.0232364	0.0375093	0.0255762	0.0179818	0.0146855	0.011984	0.0199949	0.0213004	0.0313671	0.0168543	0.0190787	0.019707	0.0207589	0.0301515	0.0202086	0.0318178	0.0201502	0.0215542	0.0215416	0.0198646
Cl1 955,28@4,862	0.80691	0.475118	0.833885	-0.218079	-0.423073	-0.191298	0.0121973	0.0172339	0.0159894	0.014967	0.017787	0.0160512	0.00715786	0.0184459	0.0106703	0.0148821	0.00971971	0.0103362	0.00751132	0.0150623	0.0156757	0.00598887	0.0206548	0.0138428	0.00322146	0.0197967	0.0186553
Cl1 287,83@0,915	0.817822	0.828854	0.894283	0.228607	-0.262245	-0.191987	0.0193675	0.0218454	0.0131881	0.00780215	0.0104885	0.0152429	0.014494	0.00981083	0.030228	0.0153972	0.0111734	0.0202471	0.00728074	0.0102874	0.0116208	0.0110922	0.0156876	0.0059455	0.00908346	0.0192314	0.0153208
Cl198 [0,76] MS-DIAL - RIKEN PlaSMA bio-MS/MS : Tanegoside (Not validated); PlaSMA ID-1610 583,20@3,905	0.201931	0.6673	0.885392	-0.87239	-0.376748	-0.192218	0.000660421	0.000821244	0.000404107	0.000200483	0.000412143	0.000215299	0.000557063	0.000177839	0.00017982	0.000234707	0.000373615	0.000319612	0.000112453	0.000538417	0.000580098	0.000493825	0.000392131	0.000746647	0.000417816	0.000183196	0.000390478
Cl250 433,29@25,52	0.278125	0.73121	0.458413	-0.2655	-0.127551	-0.19368	0.279513	0.326596	0.333513	0.271702	0.232775	0.264924	0.232961	0.245182	0.19287	0.265423	0.260501	0.355346	0.220974	0.186983	0.2981	0.248827	0.323143	0.187832	0.264135	0.236635	0.254644
Cl893 431,13@10,88	0.0756681	0.212261	0.301804	-0.317549	-0.234203	-0.193701	0.0409404	0.0515695	0.0514715	0.0438619	0.0343225	0.0361639	0.0297187	0.0352757	0.0365364	0.0405783	0.0389406	0.0372328	0.0332507	0.0352261	0.0442251	0.0395557	0.048736	0.0294645	0.0330734	0.041696	0.0405779
Cl583 507,15@14,20	0.0322708	0.743009	0.531615	-0.559015	-0.138948	-0.194472	0.0195601	0.0292873	0.040089	0.0368222	0.0267	0.0225726	0.0266085	0.0153107	0.0199654	0.0190264	0.0255861	0.0357065	0.0265758	0.0219201	0.0286716	0.0274712	0.0324183	0.0265707	0.0230057	0.0285079	0.0219052
Cl518 269,10@4,652	0.236506	0.393773	0.495965	-0.302923	-0.237551	-0.194901	0.593092	0.760323	0.836371	0.741115	0.451448	0.661274	0.433171	0.554858	0.521038	0.571417	0.517225	0.772423	0.502755	0.464962	0.611488	0.537017	0.746864	0.465852	0.543542	0.623554	0.629088
Cl291 581,15@4,360	0.89523	0.849442	0.946971	0.24657	-0.365559	-0.196911	0.0254828	0.0270079	0.0536817	0.0253867	0.0647837	0.0124911	0.0274204	0.0302616	0.0586304	0.104134	0.018197	0.0354053	0.0290432	0.0464518	0.0232977	0.0248518	0.0239074	0.0205322	0.0259046	0.0395259	0.0708291
Cl483 265,10@6,945	0.036198	0.123338	0.70329	-0.794241	-0.56893	-0.19782	0.0319496	0.0367749	0.0526674	0.0608137	0.035666	0.0229373	0.0282028	0.0273742	0.0231343	0.0239862	0.0252624	0.0411184	0.0308905	0.0137336	0.0358659	0.0314824	0.0579536	0.0207542	0.0337459	0.0385154	0.0454944
Cl54 535,14@4,774	0.0958849	0.326496	0.670436	-0.575239	-0.363464	-0.199338	0.0267914	0.0258973	0.0562944	0.0340475	0.0316483	0.0282835	0.0197814	0.0234385	0.0224866	0.0232502	0.0181574	0.023016	0.0251566	0.0271802	0.0422671	0.0276373	0.038678	0.0248139	0.0315675	0.0318051	0.0280622
Cl477 547,14@11,38	0.959827	0.814524	0.872775	-0.116532	-0.262302	-0.202835	0.0286177	0.0487983	0.0355383	0.0279282	0.0137912	0.0445014	0.00768743	0.029644	0.0238623	0.0369763	0.0343317	0.0327031	0.0188121	0.0155575	0.0275558	0.0497018	0.0290404	0.0141169	0.026209	0.0223227	0.0198735
Cl585 504,10@6,406	0.904468	0.737026	0.918683	-0.23312	-0.419108	-0.20407	0.0179052	0.031706	0.0289061	0.0462268	0.0123025	0.0386116	0.0117659	0.0133106	0.0233042	0.0296061	0.0143967	0.0475363	0.014196	0.0117104	0.0146561	0.0218038	0.0505676	0.0147033	0.0176434	0.0137193	0.0243265
Cl772 185,11@7,378	0.769895	0.057129	0.691496	-0.181404	-0.724109	-0.20616	0.069467	0.080561	0.0759149	0.0627477	0.0788278	0.0662553	0.0693443	0.0656502	0.0754557	0.0473885	0.0314379	0.052743	0.0389287	0.0695013	0.029874	0.0701631	0.0779114	0.0828905	0.00838203	0.0759845	0.0669645
Cl225 334,09@9,818	0.596556	0.918555	0.109635	-0.0996391	-0.04156	-0.206697	2.82424	2.97114	2.7858	2.15144	2.76694	2.3277	2.73252	2.03827	2.76079	2.73942	2.69161	2.64896	2.51192	2.68481	2.57893	2.21854	2.26411	2.70213	2.11225	2.69391	2.04622
Cl254 [0,75] MS-DIAL - ReSpect: Uridine-5'-diphosphogalactose disodium salt 565,04@0,819	0.984232	0.282	0.440148	-0.0310688	-0.274929	-0.20706	0.273859	0.313844	0.406162	0.299087	0.246172	0.269287	0.305149	0.332758	0.27517	0.323969	0.220507	0.269641	0.21855	0.255019	0.308355	0.297259	0.353404	0.292078	0.15942	0.226766	0.271087
Cl1 835,21@7,603	0.591995	0.0614431	0.642342	-0.237801	-0.641979	-0.207825	7.94158	10.0416	9.80713	6.3397	8.89355	7.93597	7.34258	7.57536	8.04826	5.58336	3.33571	5.7568	4.54154	8.49622	5.44062	8.04449	8.67581	9.5168	2.08775	9.10692	7.27009
Cl3 491,19@22,06	0.99829	0.658374	0.856886	-0.023578	0.296096	-0.211228	0.043413	0.054459	0.0651821	0.0287435	0.0327048	0.0454494	0.0395017	0.0338744	0.0319846	0.0700531	0.0596095	0.0865033	0.0394049	0.0265785	0.0635518	0.030209	0.0565223	0.024478	0.0539048	0.0265534	0.0410432
Cl401 120,99@9,899	0.952697	0.496347	0.524287	-0.0613732	-0.231118	-0.211265	0.0635351	0.0703498	0.0605104	0.0445191	0.0547123	0.0478494	0.0646528	0.0409412	0.0671792	0.060775	0.0588665	0.0375522	0.0437782	0.0580634	0.0519022	0.0656048	0.0423884	0.0665139	0.0377356	0.0559845	0.0361274
Cl6 389,07@3,178	0.68944	0.767423	0.860223	-0.355634	-0.296843	-0.211632	1.30161	2.08743	3.69112	3.76694	1.64135	1.88743	1.38081	2.67893	1.36088	2.452	1.32752	2.67166	1.37133	1.35059	3.44489	1.40581	3.61913	1.13892	2.59176	1.29742	2.88838
Cl1 819,16@4,393	0.923724	0.197455	0.849088	-0.154642	-0.827539	-0.212472	0.0106812	0.0171914	0.0322384	0.0164516	0.0131536	0.0189025	0.0136133	0.0183564	0.0103404	0.0193844	0.0168037	0.00488726	0.00924224	0.00825909	0.0113618	0.00988147	0.0211008	0.0125052	0.0041574	0.0268138	0.0184576
Cl1 [0,86] MS-DIAL - MetaboBASE: 3-Rha-7-Rha Quercetin (NMR) 593,15@5,103	0.940182	0.847047	0.635485	-0.0833728	-0.135497	-0.214432	0.976993	1.10054	0.861798	0.650044	0.901563	0.687019	0.907282	0.594719	1.14197	0.907768	1.02965	0.609579	0.769273	0.989006	0.690842	1.02525	0.527417	1.0231	0.618174	0.942429	0.508431
Cl1 329,08@3,783	0.713117	0.759708	0.853486	-0.334738	-0.299935	-0.215224	0.549071	0.937676	1.73429	1.66206	0.760017	0.910922	0.606046	1.2896	0.605981	1.06203	0.637348	1.22272	0.6111	0.601507	1.51116	0.704587	1.60446	0.524761	1.13971	0.57851	1.28123
Cl400 509,42@24,96	0.639355	0.271299	0.847088	-0.386966	-0.73285	-0.219034	0.129233	0.166743	0.0732725	0.0517057	0.0967362	0.0486982	0.0963367	0.0450153	0.12736	0.0784863	0.0583467	0.04476	0.0587487	0.0790062	0.0706402	0.178349	0.0636741	0.108657	0.0465939	0.0914343	0.0450145
Cl718 343,17@11,41	0.163526	0.156873	0.634203	-0.502343	-0.509688	-0.219803	3.15349	3.59111	3.07187	1.92963	1.8018	2.36135	2.00748	1.78868	1.62446	1.7823	1.89774	2.94814	1.54886	1.31275	1.80821	3.2825	3.16972	2.15244	1.78998	1.91686	1.64852
Cl1 485,27@23,46	0.252503	0.243845	0.101658	-0.17373	-0.176133	-0.221511	3.38723	3.22835	3.15355	2.33986	2.89118	2.37696	2.84462	2.30132	2.76576	3.00971	2.52292	2.85627	2.46459	2.70797	2.72449	2.1375	2.86385	2.86796	2.24403	2.84737	2.47747
Cl991 352,10@3,625	0.725557	0.845683	0.304936	-0.11829	0.0812509	-0.221745	0.0510889	0.0523934	0.0555165	0.060253	0.0577516	0.0467943	0.0574232	0.0413145	0.0599752	0.0496901	0.0737011	0.048309	0.0526321	0.0603122	0.0580971	0.0548864	0.0348035	0.0515907	0.0488921	0.0589352	0.0359377
Cl10 531,30@19,41	0.365993	0.435669	0.802563	-0.549059	-0.49003	-0.227487	0.334697	0.293776	0.160725	0.150595	0.107865	0.237752	0.10376	0.134079	0.105188	0.13526	0.238831	0.0899744	0.0985125	0.0843408	0.234285	0.252952	0.108007	0.145137	0.171169	0.201633	0.194895
Cl235 135,04@13,95	0.607875	0.621359	0.83839	-0.415756	-0.405492	-0.228589	1.68012	2.06162	0.910477	0.618687	1.32284	0.707384	1.26543	0.466793	1.55748	0.945752	1.51594	0.662927	0.699643	1.1612	0.938411	2.24403	0.751518	1.23358	0.690538	1.15683	0.676554
Cl1 827,24@5,681	0.076266	0.995036	0.14219	-0.284454	0.0122815	-0.229483	0.0491207	0.0773685	0.072004	0.0557211	0.0678982	0.0509758	0.0523707	0.0549171	0.0495532	0.0566544	0.0693757	0.072566	0.0635191	0.051192	0.0682136	0.0616769	0.0612135	0.0538546	0.0501745	0.0528803	0.0498918
Cl807 537,20@16,01	0.446624	0.913332	0.180988	-0.159989	-0.0545547	-0.229822	1.03766	1.03147	0.898512	0.715598	0.968127	0.709314	0.917803	0.659828	0.963866	0.912312	0.97661	0.802292	0.910337	0.946441	0.843084	0.77639	0.831542	0.893427	0.668878	0.946496	0.642957
Cl388 293,08@1,819	0.983761	0.303396	0.713135	-0.0538324	0.362071	-0.230745	0.105865	0.0858905	0.0911063	0.0732743	0.0517993	0.0540087	0.100958	0.0479334	0.0833777	0.106716	0.111868	0.139707	0.100157	0.0580993	0.114475	0.081198	0.06194	0.0716734	0.0918524	0.0602589	0.0502453
Cl44 742,19@13,26	0.156188	0.817627	0.456571	-0.39553	-0.12134	-0.230915	0.165415	0.188595	0.224462	0.180875	0.138836	0.129734	0.144727	0.150674	0.119036	0.138638	0.163614	0.227272	0.146526	0.102095	0.186223	0.123254	0.219767	0.127997	0.168198	0.130142	0.149046
Cl16 497,22@7,033	0.0396654	0.289878	0.249849	-0.416491	-0.232622	-0.236342	0.0449342	0.0303553	0.0594291	0.0495318	0.0500281	0.0363199	0.0440251	0.0278646	0.0298606	0.0374617	0.0363149	0.037075	0.0446135	0.0354942	0.0458937	0.0359979	0.0464294	0.0387199	0.0418573	0.0401598	0.0354891
Cl255 1249,2@3,813	0.367271	0.531924	0.501851	-0.307725	-0.239687	-0.239518	0.64186	0.737795	0.864363	0.698537	0.529525	0.636763	0.418864	0.602704	0.484342	0.662473	0.524768	0.777638	0.448803	0.457474	0.731922	0.44981	0.902948	0.390464	0.558409	0.600105	0.627404
Cl476 523,18@6,783	0.321767	0.493226	0.595029	-0.385658	-0.296108	-0.239582	0.0341004	0.0461935	0.0490174	0.0427211	0.0363818	0.0341288	0.0273143	0.0400348	0.0297311	0.0283175	0.028554	0.0449667	0.0447894	0.0126586	0.0387736	0.035772	0.0508558	0.0144325	0.0342775	0.03686	0.0396318
Cl1 551,17@9,025	0.980888	0.517975	0.931894	-0.130292	-0.895938	-0.240521	0.00108851	0.000213817	0.000268583	0.000207538	0.000356344	0.000369273	0.000437128	0.00088096	9.28017e-05	0.000170283	0.000206131	0.00039458	7.83612e-05	0.00012921	0.00033895	0.000331213	0.000742443	0.000328814	0.000239258	0.000219836	0.000306802
Cl845 551,17@5,934	0.241473	0.240186	0.85024	-0.887204	-0.889589	-0.240937	0.0189962	0.0326792	0.0508135	0.0150027	0.0119592	0.0150157	0.0143717	0.015388	0.0179356	0.00727786	0.0199055	0.0173285	0.0108586	0.00811928	0.0136615	0.0136972	0.0432314	0.0249298	0.0283698	0.00912166	0.0120989
Cl12 311,18@14,11	0.369819	0.0592371	0.707074	-0.450683	-0.908007	-0.2415	0.058424	0.0792001	0.100075	0.0628389	0.104024	0.075797	0.0536864	0.0618373	0.0584954	0.046201	0.0171849	0.0366748	0.0315037	0.0822699	0.0479666	0.0674225	0.081529	0.0891737	0.00707734	0.0937623	0.0716818
Cl873 571,36@21,38	0.992472	0.469695	0.867528	0.0563401	0.443111	-0.24348	0.0364397	0.0296064	0.0293883	0.0168682	0.0314162	0.0319461	0.0258901	0.0179389	0.0345749	0.0390923	0.0769997	0.0265331	0.026988	0.0347478	0.0301217	0.0437847	0.01862	0.0270193	0.0213795	0.021125	0.0137515
Cl882 365,16@20,44	0.668458	0.889635	0.928511	0.444944	0.264683	-0.24378	0.0365278	0.0242151	0.00738625	0.0197985	0.030436	0.0135934	0.0294204	0.0252265	0.0620763	0.0308074	0.0594569	0.0151828	0.01965	0.0255732	0.0223359	0.0336606	0.0105953	0.0305764	0.0113804	0.0229338	0.0108075
Cl1 367,21@24,09	0.00230518	0.0567573	0.158016	-0.589071	-0.338305	-0.245902	0.0788228	0.0667192	0.108991	0.0945143	0.0935383	0.0581648	0.0516263	0.0531776	0.0607255	0.0705236	0.0616756	0.0820413	0.0719585	0.0662925	0.068104	0.0814926	0.092892	0.0795023	0.0606703	0.0709038	0.0624115
Cl1 1177,2@6,743	0.979233	0.0489372	0.613528	-0.0552311	-0.806544	-0.252014	0.107841	0.113859	0.0866091	0.0671677	0.109841	0.0807727	0.118301	0.080417	0.113347	0.074251	0.0350855	0.0408003	0.0458409	0.0970461	0.0587074	0.0991749	0.0792365	0.114982	0.0245394	0.0989955	0.0721112
Cl958 329,23@17,89	0.840722	0.895057	0.930773	-0.429244	0.27305	-0.255634	0.00353464	0.00503694	0.00567494	0.003176	0.00427468	0.00192267	0.0030417	0.00344375	0.0046132	0.00309212	0.0014071	0.0125155	0.00415062	0.000879698	0.00726511	0.00315173	0.00440087	0.00195012	0.00870627	0.00141471	0.00218507
Cl880 311,22@19,49	0.108732	0.866247	0.477098	-0.516037	-0.117642	-0.257896	0.0242295	0.0262955	0.038973	0.0248243	0.0186214	0.018653	0.0187609	0.0201048	0.0163978	0.0190498	0.0270982	0.0305162	0.0222372	0.0159746	0.0267071	0.0186599	0.0352204	0.0186566	0.0213966	0.0192309	0.0202536
Cl1 919,27@15,86	0.969712	0.0884242	0.531434	-0.0601682	-0.604601	-0.258916	0.0429751	0.0651463	0.0576429	0.0387237	0.0498864	0.0679584	0.0379244	0.0443486	0.0473157	0.0464366	0.0224078	0.0347121	0.02343	0.0523796	0.0343608	0.049668	0.0475633	0.0465483	0.017487	0.0546809	0.0391543
Cl970 347,18@15,37	0.632335	0.785874	0.966894	-1.29256	-0.826543	-0.259152	0.000375217	0.000690067	0.000888787	0.000341186	0.00328911	0.000333487	0.000212599	0.000685441	0.000407556	0.000640607	0.000377353	0.000139574	0.00021857	0.00211949	0.000293925	0.000536739	0.0002425	0.000372487	0.000100461	0.000556115	0.00379111
Cl999 433,09@23,39	0.751227	0.920987	0.91103	0.373938	-0.259044	-0.263382	0.0259134	0.0316817	0.00621022	0.00596599	0.00846445	0.0144806	0.00674603	0.0260794	0.0363977	0.0176809	0.00754656	0.0241646	0.0157471	0.00897472	0.00894409	0.00692458	0.0170427	0.0174203	0.00759271	0.0194063	0.00983035
Cl367 272,07@1,896	0.686029	0.994717	0.45944	0.169721	0.023265	-0.267933	0.0509503	0.0429125	0.0549133	0.0452722	0.0456301	0.0450483	0.0535758	0.0456115	0.0467706	0.0785938	0.0368754	0.0463463	0.0356444	0.0618774	0.0628313	0.0340432	0.0400083	0.0512386	0.0311002	0.0365573	0.0459184
Cl773 257,13@6,385	0.214129	0.446543	0.363208	-0.357422	-0.248378	-0.268053	0.0429529	0.0490465	0.0580938	0.0443159	0.0322573	0.0379311	0.0290457	0.0311211	0.03176	0.0470685	0.0345757	0.0452839	0.0301382	0.0299209	0.0508986	0.0354855	0.0517871	0.0268738	0.0414028	0.0318893	0.0384406
Cl8 895,27@7,580	0.73824	0.992524	0.958401	0.535709	0.1069	-0.268596	0.0247774	0.0191804	0.00665123	0.00395846	0.00297492	0.00500305	0.0401198	0.0238754	0.0044251	0.00999318	0.00787181	0.0288691	0.00901235	0.00785576	0.00835907	0.0138779	0.00771907	0.00651214	0.00603921	0.0141855	0.00898722
Cl1 361,16@23,39	0.827765	0.405443	0.562555	0.143577	0.288452	-0.268853	0.0789811	0.0687058	0.104082	0.0663462	0.0452342	0.0988681	0.0755752	0.0636888	0.0683935	0.0948445	0.0960591	0.112789	0.0637578	0.0769787	0.0941847	0.0666095	0.0809607	0.0363386	0.0672505	0.040582	0.0701454
Cl472 301,16@12,46	0.965866	0.886107	0.79934	0.10311	-0.207412	-0.271347	0.0371733	0.0344252	0.0209425	0.0275128	0.0200308	0.0230256	0.0304156	0.0186841	0.0493116	0.029026	0.0153336	0.0504752	0.0259937	0.0158302	0.013693	0.0111696	0.0271335	0.0197112	0.0172647	0.0373817	0.0266191
Cl505 442,22@21,54	0.564601	0.997082	0.67305	-0.348407	-0.0248803	-0.272767	0.0151896	0.0389914	0.0263134	0.0309256	0.0143736	0.0285021	0.0121377	0.0170891	0.0203422	0.0207335	0.024638	0.0349661	0.017882	0.017026	0.0291307	0.0224965	0.0251209	0.00777988	0.0237114	0.0240948	0.0217442
Cl896 551,21@4,877	0.514816	0.476309	0.296563	-0.206679	-0.219061	-0.273188	0.0289706	0.0295777	0.0297329	0.02072	0.0308906	0.0220246	0.0253957	0.0151772	0.0285523	0.0300704	0.0290359	0.0169057	0.0265941	0.0242664	0.0233822	0.0263986	0.0184522	0.0309272	0.0174245	0.0247522	0.0209559
Cl373 208,06@1,295	0.370103	0.591408	0.358399	-0.283741	-0.202069	-0.275233	0.0419941	0.050665	0.0570821	0.0466582	0.0347898	0.0467653	0.0291145	0.0348237	0.0312624	0.0479464	0.0384015	0.0519549	0.0318862	0.0293418	0.049389	0.026721	0.0492627	0.0286157	0.0421561	0.0429652	0.0395218
Cl3 431,28@23,97	0.230428	0.0906674	0.232883	-0.292236	-0.393631	-0.277358	0.175587	0.195759	0.202659	0.157732	0.155592	0.162955	0.136316	0.137325	0.131715	0.156313	0.134472	0.154644	0.0968439	0.138632	0.150853	0.106577	0.223722	0.131797	0.112366	0.172974	0.131128
Cl6 395,15@3,171	0.58608	0.646421	0.540337	-0.270004	0.20775	-0.277489	0.0291415	0.0341299	0.0204452	0.0205198	0.024084	0.00918693	0.0279811	0.0184797	0.0248665	0.025904	0.0303299	0.0316801	0.0337149	0.0219113	0.0305593	0.0283029	0.0241541	0.0150015	0.0287422	0.0201652	0.0106753
Cl639 568,16@6,130	0.972881	0.781583	0.612022	-0.0699767	-0.207391	-0.282584	0.0722332	0.136349	0.064204	0.0845695	0.115592	0.0682211	0.0989207	0.0812476	0.124138	0.0780281	0.116773	0.0486981	0.100917	0.104674	0.0385594	0.0830033	0.0665924	0.0942667	0.102424	0.0705056	0.0497897
Cl345 287,12@2,386	0.364235	0.0550245	0.349572	-0.290808	-0.556637	-0.283337	0.0663368	0.104413	0.122519	0.0948917	0.0647812	0.077847	0.0691063	0.0682711	0.0632552	0.0917756	0.0558654	0.0689564	0.0449608	0.0528645	0.0853017	0.0759166	0.107586	0.0591353	0.0618765	0.0730091	0.0690892
Cl11 452,15@14,97	0.0924816	0.56894	0.0810872	-0.287629	-0.130725	-0.283383	0.0749681	0.0734393	0.0775302	0.0569549	0.0521864	0.0472176	0.0600122	0.0507679	0.0520776	0.0644371	0.0566071	0.0719029	0.0544697	0.0552051	0.0678669	0.0458545	0.0639367	0.0583159	0.0503995	0.0577571	0.0541222
Cl278 359,14@4,723	0.883404	0.280409	0.782117	-0.211381	-0.780474	-0.286626	0.562364	0.729717	0.453912	0.25184	0.659033	0.415404	0.49443	0.320484	0.771113	0.29333	0.232687	0.179546	0.218205	0.666345	0.249979	0.715778	0.297434	0.7089	0.0803985	0.541511	0.26975
Cl895 455,11@4,950	0.580687	0.922355	0.775328	-0.456198	0.150487	-0.287811	0.0433402	0.0233371	0.0299603	0.00910933	0.0259439	0.0186121	0.0194374	0.0179508	0.0219133	0.0180764	0.0350413	0.0177899	0.0504723	0.0340695	0.00879654	0.0244214	0.0237436	0.0241813	0.0106896	0.0289574	0.0174554
Cl356 891,30@9,080	0.0226709	0.48122	0.12441	-0.446757	-0.168967	-0.287838	0.182808	0.234075	0.291496	0.199362	0.209706	0.167626	0.175255	0.132225	0.148482	0.196272	0.171127	0.220047	0.180105	0.173811	0.248856	0.167038	0.228098	0.182701	0.167846	0.17352	0.179197
Cl433 [0,77] GNPS - Massbank NA Spectral Library (3rd Party): Isorhamnetin 3-galactoside [M-H]- 477,10@5,570	0.11165	0.0334512	0.420279	-0.52805	-0.721792	-0.28901	0.0691529	0.0827822	0.116814	0.0724995	0.103548	0.0694574	0.062118	0.0568553	0.0580442	0.0619873	0.0273091	0.0537558	0.0495056	0.0782936	0.0608352	0.0793117	0.0931258	0.0839353	0.0209016	0.0883808	0.0712038
Cl538 287,07@1,519	0.693877	0.858521	0.412285	-0.190415	-0.123159	-0.289188	0.119819	0.187954	0.198069	0.13979	0.0990645	0.17751	0.0919155	0.140344	0.0993937	0.143454	0.152567	0.151927	0.111268	0.106579	0.16142	0.153859	0.143805	0.0857204	0.133128	0.103006	0.1118
Cl684 1031,5@8,137	0.3954	0.0112935	0.27061	-0.252777	-0.696104	-0.291423	0.313212	0.404786	0.385141	0.277257	0.339172	0.303797	0.295233	0.323923	0.29069	0.229555	0.146455	0.231853	0.181588	0.28792	0.213564	0.319362	0.353033	0.311246	0.108067	0.327135	0.267218
Cl1 585,22@12,53	0.016058	0.00916027	0.0433479	-0.369422	-0.405351	-0.291875	0.14489	0.18088	0.18538	0.142044	0.1441	0.124767	0.131147	0.121919	0.10629	0.133056	0.124646	0.143508	0.107675	0.0966933	0.129477	0.136336	0.166721	0.1201	0.114189	0.124478	0.11969
Cl851 169,04@8,202	0.0196035	0.142195	0.578604	-1.13223	-0.652076	-0.292294	0.0115512	0.0273923	0.0264482	0.0286847	0.025532	0.0116606	0.00430688	0.0166241	0.0118132	0.0101617	0.0129928	0.00834774	0.0166697	0.0109144	0.0271899	0.0093427	0.0260915	0.0130957	0.0246452	0.0168341	0.0271979
Cl1 669,20@3,955	0.487139	0.49818	0.146511	-0.178795	-0.175881	-0.293379	0.797817	0.826335	0.652959	0.540678	0.764696	0.530697	0.743842	0.536343	0.775748	0.578282	0.731226	0.581291	0.673651	0.645221	0.539923	0.732386	0.525199	0.691406	0.503394	0.607012	0.448523
Cl410 825,23@10,41	0.0316101	0.317947	0.198012	-0.502918	-0.253915	-0.294514	0.119545	0.159259	0.212449	0.130916	0.143158	0.114442	0.118528	0.0848463	0.0991695	0.123089	0.0973024	0.156615	0.121219	0.110757	0.155923	0.113133	0.159956	0.12312	0.111194	0.127131	0.114275
Cl564 422,21@14,36	0.504935	0.723551	0.725935	-0.471173	-0.312417	-0.296047	0.0356781	0.0492427	0.0541526	0.0160221	0.0088364	0.0169854	0.0274283	0.0153046	0.0249171	0.0336213	0.0248099	0.0429518	0.0273074	0.019595	0.0173488	0.0231736	0.0407822	0.0236173	0.0239705	0.026379	0.0223006
Cl22 819,55@18,36	0.759185	0.623192	0.658107	-0.249824	-0.332003	-0.296235	0.0222259	0.0344415	0.0364535	0.0425275	0.0194201	0.025317	0.0184623	0.0304929	0.0207886	0.0353517	0.0246471	0.0294291	0.0180553	0.0134625	0.0375975	0.0180355	0.0453087	0.0130043	0.0349839	0.0162849	0.0239234
Cl305 525,16@3,579	0.875506	0.671077	0.389237	0.105677	0.173435	-0.296384	0.132644	0.140472	0.130471	0.0654462	0.101758	0.140317	0.123449	0.0719399	0.129658	0.148807	0.154727	0.129857	0.106585	0.143924	0.108611	0.115625	0.0801037	0.111083	0.0899593	0.0800504	0.0809264
Cl1 472,08@4,297	0.13496	0.259026	0.606436	-0.71408	-0.550533	-0.296738	0.0532993	0.112353	0.0744254	0.120084	0.0556	0.0532803	0.0442921	0.069234	0.0459794	0.0406596	0.0492197	0.0694512	0.0507431	0.0316104	0.082844	0.0522283	0.122156	0.0338824	0.0602708	0.0663756	0.0712474
Cl8 1312,3@7,590	0.575465	0.629283	0.708723	-0.4084	-0.370545	-0.300952	0.133002	0.180828	0.0941427	0.0641779	0.120891	0.0672123	0.0871578	0.0477443	0.159239	0.0854788	0.112014	0.0662817	0.0627713	0.116023	0.101621	0.196998	0.0618178	0.106087	0.0705792	0.0853481	0.0568276
Cl51 [0,70] MS-DIAL - RIKEN PlaSMA bio-MS/MS : FA 18:3+1O; PlaSMA ID-560 293,21@18,93	0.984819	0.637464	0.714285	0.0638714	-0.369561	-0.301051	0.0675228	0.0782968	0.0415525	0.0497404	0.0291847	0.0436609	0.0542912	0.0362344	0.0902155	0.0539497	0.0297832	0.0723232	0.0435117	0.0312522	0.0292485	0.0316063	0.0471903	0.0285946	0.0259819	0.0761745	0.0498241
Cl420 357,19@7,821	0.878417	0.999466	0.250643	-0.0936684	0.00629413	-0.301671	0.0786489	0.0768915	0.0702172	0.0476738	0.0442622	0.0498545	0.0670104	0.0598851	0.0581017	0.0628708	0.0719324	0.0743113	0.0519853	0.0594387	0.0614151	0.0606432	0.0625179	0.0303298	0.0473218	0.058217	0.0502688
Cl19 465,14@14,00	0.0249706	0.0241496	0.0558183	-0.375089	-0.377448	-0.303152	0.264654	0.315882	0.325916	0.256772	0.22749	0.216366	0.229562	0.206483	0.188219	0.231692	0.206747	0.259562	0.178413	0.183239	0.242609	0.227406	0.293804	0.197084	0.192691	0.224949	0.216642
Cl1 899,30@14,97	0.247021	0.180124	0.370809	-0.388777	-0.439789	-0.304032	0.0361996	0.0551654	0.0575168	0.0494467	0.0541468	0.031249	0.0330735	0.0482288	0.0416952	0.0385882	0.049259	0.0486275	0.0118457	0.0321702	0.0442331	0.0532214	0.0531454	0.0256831	0.0337675	0.0411202	0.038464
Cl1 461,14@12,59	0.272671	0.0118448	0.482758	-0.447799	-1.09727	-0.306374	0.323561	0.477537	0.490965	0.349901	0.322166	0.41006	0.19824	0.309603	0.234493	0.287625	0.0939052	0.222952	0.106354	0.258232	0.236594	0.344588	0.479132	0.276765	0.0767944	0.396538	0.332186
Cl987 411,31@22,05	0.396617	0.692633	0.604126	-0.452009	-0.272339	-0.306804	0.0500616	0.0785293	0.0726781	0.0771407	0.0328575	0.0542276	0.0307042	0.0482106	0.0403306	0.0540708	0.0595842	0.0283646	0.0505025	0.0478811	0.0713893	0.0781556	0.0709285	0.0518251	0.0299126	0.0121671	0.0589764
Cl339 568,08@2,858	0.101303	0.307875	0.280365	-0.460571	-0.308401	-0.306832	0.257872	0.289834	0.323667	0.131072	0.193662	0.159195	0.195913	0.155556	0.177245	0.181299	0.155434	0.242177	0.182883	0.167748	0.217657	0.223608	0.248869	0.192822	0.16164	0.160853	0.172548
Cl11 771,36@16,83	0.189002	0.0117698	0.253734	-0.365901	-0.72102	-0.310787	0.446369	0.575762	0.632848	0.448085	0.544795	0.427621	0.427507	0.412511	0.412627	0.37443	0.183265	0.357767	0.280867	0.421142	0.363332	0.450224	0.555104	0.478555	0.143507	0.513671	0.420589
Cl840 445,20@10,35	0.0477913	0.530125	0.441213	-0.762719	-0.288527	-0.315593	0.0116723	0.0185374	0.0371018	0.0253233	0.0261715	0.0130945	0.019231	0.0109543	0.0159151	0.0108277	0.0195707	0.0224013	0.0114871	0.0219048	0.0219073	0.01583	0.0274959	0.0191802	0.0155157	0.0180677	0.0184663
Cl1 1217,3@4,559	0.169575	0.0470209	0.393078	-0.488479	-0.709726	-0.318081	0.093082	0.100777	0.166655	0.073873	0.0927282	0.0808279	0.0824874	0.0459863	0.0736363	0.0927777	0.044506	0.0381752	0.056405	0.0759598	0.107252	0.0823987	0.110163	0.0815058	0.0708615	0.0843185	0.0781354
Cl3 405,16@20,48	0.00548751	0.0298362	0.0335504	-0.460313	-0.345735	-0.321771	0.117731	0.145622	0.162762	0.132146	0.111589	0.103221	0.0997136	0.0834075	0.0871303	0.113393	0.0963038	0.126165	0.0957636	0.0860441	0.122833	0.111464	0.125607	0.107008	0.0927849	0.0980612	0.108202
Cl283 394,94@13,88	0.43803	0.496608	0.138745	-0.207881	-0.190623	-0.323751	0.388689	0.376293	0.288963	0.241321	0.322664	0.244092	0.332075	0.234933	0.341594	0.248122	0.333596	0.267196	0.281409	0.293091	0.242382	0.33118	0.234733	0.321096	0.216138	0.256486	0.191618
Cl1 1218,3@6,732	0.112734	0.145385	0.28192	-0.474735	-0.438594	-0.324379	0.588217	0.62266	0.491169	0.308909	0.32839	0.356988	0.357354	0.302215	0.358585	0.308248	0.392538	0.442221	0.276574	0.275383	0.339378	0.526866	0.417676	0.406333	0.288066	0.33869	0.264328
Cl1 899,30@15,78	0.355052	0.46489	0.254638	-0.290988	-0.246928	-0.324536	0.0508708	0.0595721	0.0724735	0.0514908	0.0602768	0.0333669	0.0461817	0.0429531	0.0590364	0.0593196	0.0243042	0.0706128	0.0455835	0.0483522	0.0594745	0.043988	0.0528734	0.0474228	0.0350506	0.0462671	0.0567839
Cl230 344,28@20,25	0.357985	0.0213658	0.300251	-0.312045	-0.736943	-0.324954	3.78339	5.10746	4.36854	2.99015	4.39848	3.04915	3.38556	3.32621	4.12415	2.74688	1.59551	2.55304	2.0594	3.69397	2.48709	3.95654	3.54276	4.0427	1.02253	4.03825	3.17778
Cl7 515,17@5,643	0.139767	0.0303101	0.340009	-0.490534	-0.735535	-0.325401	0.172404	0.2105	0.180049	0.129326	0.192171	0.128732	0.147309	0.0702264	0.167101	0.116148	0.0673601	0.110556	0.0887135	0.163344	0.101222	0.167888	0.158736	0.172421	0.0465854	0.172951	0.128449
Cl1 499,29@25,01	0.945677	0.998769	0.233468	-0.0650525	0.00993406	-0.326016	0.0667735	0.0700407	0.0389533	0.051428	0.057351	0.0513143	0.0661404	0.0484785	0.0597849	0.0462829	0.0667496	0.0446122	0.0716239	0.0590822	0.0444446	0.0562673	0.0350241	0.0554005	0.042982	0.0491517	0.0335662
Cl1 1291,3@4,021	0.0783657	0.252811	0.440109	-0.693893	-0.462461	-0.326532	0.430789	0.376051	0.320731	0.705933	0.332809	0.256338	0.286941	0.206658	0.287977	0.301264	0.295964	0.292177	0.410184	0.277124	0.296746	0.278354	0.60956	0.334531	0.327512	0.287996	0.235081
Cl922 341,19@11,88	0.00752983	0.0525595	0.190897	-0.72866	-0.49541	-0.326674	0.0276352	0.0513674	0.0378803	0.0343704	0.0351327	0.0230625	0.0145802	0.0204866	0.0225323	0.0318157	0.0225671	0.0345501	0.0212979	0.024199	0.0296008	0.0351671	0.0362014	0.0242808	0.0250065	0.0338199	0.0238674
Cl1 507,07@5,062	0.31184	0.476726	0.290756	-0.332008	-0.258619	-0.326879	0.355512	0.424978	0.313933	0.233715	0.332829	0.222448	0.340689	0.17652	0.29429	0.285575	0.340511	0.21332	0.258082	0.312727	0.263743	0.383384	0.21271	0.344545	0.217906	0.267292	0.16323
Cl526 293,21@16,34	0.994962	0.874463	0.654009	-0.0375164	0.168448	-0.330028	0.080789	0.10892	0.108931	0.152972	0.0735022	0.168294	0.0858416	0.0878811	0.0778634	0.0917548	0.149431	0.199745	0.0719425	0.0698362	0.0991941	0.0806177	0.111432	0.0615639	0.098016	0.0781071	0.0715502
Cl1 451,07@8,025	0.905535	0.95767	0.922857	0.306103	-0.250527	-0.330478	0.0302972	0.0315021	0.00682462	0.0104694	0.0224987	0.00973028	0.0152241	0.00890497	0.0628352	0.0289102	0.0201533	0.00473108	0.008307	0.0250516	0.0271542	0.0487332	0.00743017	0.0104531	0.0143336	0.0109806	0.00502148
Cl320 479,16@15,12	0.0271436	0.165301	0.0278713	-0.350142	-0.226858	-0.331705	0.0829965	0.0796878	0.0903432	0.0693087	0.06859	0.0605752	0.067551	0.0507906	0.0544953	0.0732722	0.0653567	0.0834534	0.0577405	0.0557124	0.0717812	0.0559514	0.07141	0.0667717	0.0541479	0.0664596	0.0580138
Cl667 158,97@0,566	0.00451888	0.226913	0.0622695	-0.569295	-0.240917	-0.334673	0.0263332	0.029734	0.0296959	0.0211015	0.0345821	0.0177892	0.0242379	0.0186413	0.0229002	0.0117588	0.0232154	0.0242852	0.0208688	0.0265724	0.0247513	0.0258044	0.0224413	0.0246912	0.0173412	0.0231248	0.0211918
Cl489 321,17@21,23	0.149684	0.0345534	0.0960655	-0.311547	-0.45033	-0.337376	0.0271282	0.0480313	0.0384999	0.0341094	0.0352312	0.0279362	0.0347218	0.0307669	0.0241655	0.0298668	0.0221034	0.0314099	0.0236622	0.0280982	0.0286594	0.0308657	0.0385604	0.0316964	0.0261869	0.0246159	0.0218836
Cl187 514,16@3,872	0.263212	0.228333	0.658409	-0.702571	-0.751996	-0.337529	0.000350555	0.00104207	0.000468565	0.000411744	0.00045904	0.000205566	0.000329459	0.000291714	0.0006522	0.000199796	0.00032165	0.000596007	0.000153191	0.000281726	0.000269623	0.000271201	0.000385095	0.000345006	0.000358856	0.000657524	0.000576807
Cl354 805,16@5,697	0.345445	0.399639	0.468176	-0.430627	-0.395438	-0.338371	0.0447555	0.093723	0.0982725	0.11333	0.0533907	0.0573231	0.0564234	0.0713215	0.048955	0.0653287	0.0561592	0.0717757	0.0469528	0.044459	0.0873964	0.05336	0.108169	0.0358151	0.0746379	0.0559175	0.0550436
Cl1 537,16@5,460	0.245179	0.0103903	0.160957	-0.305748	-0.673329	-0.339708	34.5295	43.8238	41.4461	28.9531	34.4752	30.7772	31.196	30.1947	30.2951	25.7723	15.7656	26.0809	19.9601	28.5535	24.5343	32.2841	37.5394	32.329	11.0133	33.2215	27.3568
Cl275 224,05@1,302	0.881859	0.885989	0.453921	-0.139262	-0.136675	-0.342688	0.344922	0.397872	0.274615	0.218879	0.316432	0.242576	0.333916	0.160617	0.360954	0.311782	0.425978	0.161011	0.25247	0.336236	0.23668	0.36715	0.186107	0.305053	0.221437	0.255879	0.13369
Cl1 569,18@3,312	0.0020585	0.00155936	0.0224041	-0.523349	-0.543413	-0.343321	0.0314937	0.0304514	0.0340167	0.0244031	0.0302307	0.0201064	0.0183915	0.0265631	0.0185052	0.0212115	0.0220042	0.0134283	0.0203894	0.0206939	0.0268147	0.0230184	0.0272675	0.021835	0.0213281	0.0251412	0.0238537
Cl4 573,29@16,01	0.0832269	0.226203	0.329635	-0.601553	-0.431317	-0.345654	0.017731	0.0472626	0.0465136	0.0411706	0.0264393	0.0254287	0.0221506	0.0249255	0.0207633	0.024778	0.0192832	0.0331397	0.022179	0.0234646	0.034764	0.0309988	0.0415762	0.0218686	0.0256785	0.0263202	0.0227054
Cl1 875,18@4,454	0.556203	0.428822	0.86339	-0.813583	0.599852	-0.347193	0.160815	0.184029	0.310506	0.241934	0.0941436	0.0788595	0.117133	0.0957855	0.067506	0.204806	0.33369	0.52091	0.221674	0.0616621	0.364634	0.0803955	0.1849	0.0630525	0.423133	0.082024	0.101744
Cl231 455,09@3,732	0.0105698	0.12906	0.0115785	-0.371151	-0.22107	-0.34811	1.66641	1.91758	1.96688	1.48086	1.55114	1.14574	1.49744	1.21908	1.36462	1.4091	1.62176	1.78046	1.36427	1.17667	1.42033	1.3432	1.43363	1.47939	1.37972	1.3533	1.10213
Cl1 505,09@15,98	0.999419	0.707025	0.719553	-0.0152684	-0.378654	-0.350396	0.0268772	0.0436935	0.0936878	0.0437875	0.0354611	0.0409428	0.0309145	0.0334581	0.0447178	0.0909103	0.0107914	0.0538314	0.0538944	0.0415029	0.0272747	0.0229239	0.0560342	0.0394396	0.0280556	0.0432767	0.0394692
Cl500 510,04@16,84	0.998594	0.905582	0.745529	-0.0250445	-0.209142	-0.350415	0.0805535	0.0621155	0.0142402	0.0361081	0.0226364	0.0369407	0.0385691	0.0322953	0.0679371	0.0362	0.0367519	0.0623959	0.0402347	0.0165258	0.0306433	0.0265843	0.0528266	0.023043	0.0274861	0.0548957	0.018144
Cl387 143,10@10,24	0.513776	0.441392	0.262436	-0.2511	-0.280386	-0.352032	0.0687587	0.0496574	0.0370962	0.0330313	0.0587753	0.0318505	0.0516689	0.0314793	0.0519679	0.0408444	0.045689	0.0298819	0.0375121	0.0486186	0.0419335	0.0467596	0.0289368	0.0473195	0.031614	0.0462472	0.0316462
Cl368 502,29@17,91	0.0930028	0.117068	0.203761	-0.478025	-0.447372	-0.353902	0.174912	0.205938	0.287128	0.173395	0.182806	0.14897	0.164048	0.110269	0.135724	0.176309	0.131684	0.0800667	0.157231	0.141466	0.240662	0.144831	0.199995	0.15843	0.146356	0.160292	0.15176
Cl504 389,12@9,013	0.442529	0.06439	0.44715	-0.374688	-0.81603	-0.354045	0.0445278	0.0841486	0.0846955	0.0537951	0.0719316	0.0525164	0.0573351	0.0570541	0.049752	0.0448798	0.0171099	0.0508927	0.0271695	0.0568524	0.0405844	0.0469945	0.0829509	0.0690662	0.00584046	0.0620822	0.0514335
Cl14 370,06@9,820	0.288793	0.0205262	0.456439	-0.486626	-1.11513	-0.354498	1.2578	1.65062	1.22789	0.811457	1.57758	1.05904	0.978241	1.0228	1.00718	0.589834	0.25971	0.543879	0.393582	1.31392	0.501334	1.29653	1.1419	1.16617	0.154454	1.3982	0.967235
Cl271 808,48@25,52	0.194358	0.309327	0.0468516	-0.25391	-0.210644	-0.355147	0.2461	0.24305	0.204975	0.169611	0.208916	0.154186	0.190363	0.153368	0.220282	0.181349	0.22252	0.179662	0.17683	0.17973	0.16819	0.228215	0.150948	0.184876	0.155823	0.154856	0.131587
Cl1 534,06@7,695	0.83921	0.0893993	0.904155	0.374171	1.05976	-0.355355	0.0332206	0.0242599	0.0188794	0.00682187	0.00192475	0.00492039	0.0293332	0.0060433	0.0217185	0.0482908	0.0483859	0.0351349	0.0370656	0.0233895	0.0334363	0.0105945	0.00448318	0.0203215	0.0298991	0.00553939	0.00899347
Cl299 343,13@5,367	0.0139095	0.0940183	0.0225668	-0.407986	-0.275265	-0.356406	0.264019	0.24144	0.262477	0.195119	0.215466	0.166415	0.199528	0.152528	0.167275	0.202475	0.164609	0.238925	0.181059	0.174564	0.214653	0.154011	0.233968	0.187713	0.158255	0.198596	0.172119
Cl969 587,16@6,179	0.937098	0.847946	0.962836	0.374687	-0.890402	-0.35777	0.00114817	0.00453006	0.00455117	0.000717559	0.0181677	0.00323663	0.00199682	0.00176636	0.00656884	0.0241802	0.000881415	0.00459582	0.00280727	0.00579388	0.00162792	0.000837305	0.00148874	0.00190093	0.00238517	0.00189248	0.0187596
Cl7 451,21@7,140	0.040121	0.191521	0.130001	-0.512273	-0.333798	-0.360918	1.21736	1.44427	1.57393	0.896013	0.843156	0.753783	0.882835	0.890176	0.851089	0.811105	0.728399	1.25184	0.858868	0.852411	1.0491	1.09067	1.14537	0.972305	0.757198	0.746189	0.87108
Cl408 348,14@9,221	0.20433	0.18389	0.453264	-0.575869	-0.60043	-0.361285	0.116449	0.127081	0.146947	0.0779895	0.0554893	0.0569498	0.0742984	0.0636881	0.0944143	0.0621621	0.0968171	0.0925036	0.0559903	0.060487	0.0397812	0.0772083	0.134708	0.103521	0.086631	0.0420781	0.0453152
Cl749 499,12@4,865	0.897191	0.517903	0.713612	0.183303	-0.553883	-0.361469	0.0267992	0.0265163	0.0067406	0.0112766	0.00803977	0.0209441	0.0169054	0.0149325	0.0259859	0.0113579	0.0129779	0.0103104	0.016176	0.00937627	0.00522674	0.0128356	0.0193054	0.00920418	0.00614594	0.0202425	0.00640398
Cl491 341,08@1,863	0.0844468	0.203627	0.53334	-0.91676	-0.667994	-0.363481	0.0426981	0.0509183	0.0688087	0.0105314	0.0425066	0.0230687	0.0100209	0.0162645	0.0216264	0.0431497	0.0234006	0.0324575	0.0199038	0.0227092	0.0371373	0.0314296	0.0508006	0.0224278	0.0215283	0.0395995	0.0351861
Cl734 443,22@14,16	0.480754	0.244613	0.114794	-0.207142	-0.296199	-0.364598	0.0526843	0.0514198	0.0407585	0.0364995	0.0377575	0.0307865	0.049443	0.0288237	0.0416315	0.039128	0.0357157	0.0380725	0.0338635	0.0340308	0.0367673	0.0473528	0.0311109	0.0411193	0.0337023	0.029813	0.0211261
Cl521 255,23@24,50	0.141798	0.966083	0.690733	-1.10338	-0.113865	-0.364816	0.257102	0.706466	0.311841	0.637869	0.621434	0.172782	0.171755	0.515985	0.151284	0.167913	0.570856	0.777431	0.153827	0.13969	0.700545	0.503995	0.247965	0.47535	0.471921	0.501558	0.161261
Cl2 565,32@20,18	0.170169	0.863723	0.387939	-0.561855	-0.145275	-0.365871	0.0649975	0.0525347	0.0611746	0.0395398	0.0341358	0.0333833	0.0466847	0.0144407	0.0313393	0.0451235	0.0644184	0.0593341	0.0341088	0.0318798	0.0384649	0.0549004	0.0520711	0.0287499	0.0293163	0.0393746	0.0306063
Cl600 489,17@4,976	0.381901	0.170968	0.559565	-0.515939	-0.762627	-0.367196	0.0353288	0.0887741	0.0796041	0.0716653	0.0532662	0.0532296	0.0466178	0.0696987	0.0439924	0.0162908	0.030048	0.0363659	0.047012	0.0652565	0.0150243	0.0779948	0.0581172	0.0835482	0.0229964	0.0393929	0.0236979
Cl15 [0,84] MS-DIAL - RIKEN PlaSMA bio-MS/MS : C12H14O8; PlaSMA ID-517 285,06@3,006	0.0145764	0.0503807	0.0591501	-0.516998	-0.40406	-0.370594	3.47758	5.79538	5.02038	4.03584	3.45624	3.28402	2.67304	3.12167	2.59442	3.55103	3.19154	3.92879	2.84075	2.72789	3.77489	3.35974	4.12743	3.01962	2.82589	3.70858	3.17904
Cl481 453,13@13,94	0.0368675	0.0816725	0.168067	-0.59073	-0.48724	-0.3732	0.0428484	0.043155	0.0441202	0.0433935	0.0303581	0.0346205	0.0237562	0.024915	0.017262	0.034821	0.0223999	0.0383334	0.0293971	0.017972	0.0373398	0.0288308	0.0468704	0.0209229	0.0324457	0.0277954	0.0320214
Cl5 293,25@23,38	0.930443	0.637485	0.220351	-0.0817474	-0.202567	-0.374227	0.0808806	0.0845547	0.0570871	0.0401097	0.0748936	0.051362	0.0671234	0.0489049	0.086593	0.064949	0.0635946	0.0508519	0.0590764	0.0738125	0.0459755	0.0652466	0.0467429	0.0604251	0.0434077	0.0610195	0.0356469
Cl1 1155,3@4,922	0.686512	0.905753	0.593429	-0.329354	0.148799	-0.374307	0.279402	0.354917	0.280449	0.184653	0.270018	0.225319	0.240897	0.150761	0.205829	0.267121	0.274184	0.198264	0.189221	0.227121	0.629433	0.240723	0.218108	0.210034	0.176102	0.2492	0.17362
Cl311 339,12@5,392	0.0061999	0.374398	0.0719953	-0.638878	-0.221745	-0.37594	0.204256	0.180287	0.25517	0.22184	0.24075	0.0994068	0.124078	0.171062	0.130015	0.183351	0.211364	0.178342	0.190932	0.176599	0.188019	0.235171	0.178025	0.190652	0.184532	0.130381	0.100564
Cl325 448,17@16,83	0.0306458	0.414245	0.0165793	-0.352846	-0.158058	-0.37595	0.324135	0.352178	0.390889	0.263365	0.296152	0.245408	0.296995	0.220088	0.237058	0.274233	0.267755	0.351297	0.254757	0.239567	0.344539	0.223711	0.275976	0.253961	0.247662	0.266338	0.236608
Cl1 465,90@0,701	0.0307686	0.311659	0.277249	-0.772885	-0.37398	-0.3762	0.0311519	0.0347099	0.0369395	0.0260932	0.0187374	0.0177117	0.0204313	0.013936	0.0129288	0.0213933	0.0206591	0.0344921	0.0219244	0.0145673	0.0222774	0.027297	0.0297132	0.0081073	0.0201878	0.0274214	0.0237675
Cl929 749,35@5,205	0.935401	0.948194	0.583043	-0.134729	-0.120348	-0.376273	0.00365501	0.0229712	0.0295125	0.0236382	0.021764	0.0196576	0.0217754	0.0154489	0.0178432	0.0177625	0.00570544	0.0217527	0.0223204	0.0120944	0.0315412	0.0100581	0.0121856	0.0152427	0.0174144	0.0183386	0.0206362
Cl1 755,22@6,523	0.273113	0.135299	0.139767	-0.308907	-0.39966	-0.376359	0.172457	0.19549	0.184064	0.111934	0.146923	0.123482	0.117841	0.137228	0.129198	0.146827	0.055993	0.171144	0.146297	0.111438	0.129796	0.139461	0.130032	0.12183	0.0802726	0.130746	0.147269
Cl394 477,23@10,37	0.187687	0.46163	0.335003	-0.511613	-0.325342	-0.376419	0.0723226	0.113967	0.129844	0.0553123	0.0493008	0.0446672	0.0603936	0.0734466	0.0615241	0.0550959	0.0414763	0.0829329	0.0591336	0.0744303	0.0778283	0.0794586	0.0727006	0.0718272	0.0517124	0.0464075	0.0668385
Cl307 553,17@5,329	0.0519128	0.1993	0.0638665	-0.416678	-0.285798	-0.377716	0.170542	0.185979	0.147355	0.113781	0.16182	0.0980968	0.137192	0.089693	0.141467	0.117495	0.144997	0.107713	0.133067	0.135119	0.1185	0.153963	0.10043	0.146951	0.0985379	0.131181	0.0888507
Cl38 [0,86] MS-DIAL - RIKEN PlaSMA bio-MS/MS : Coumaroyl Hexoside (isomer of 690, 691); PlaSMA ID-692 325,09@3,546	0.323883	0.72017	0.376271	-0.433783	-0.221946	-0.379771	0.489327	0.49584	0.409431	0.138861	0.24278	0.276507	0.31857	0.246069	0.205758	0.268077	0.378187	0.403803	0.239202	0.226679	0.27509	0.348468	0.350326	0.256148	0.214459	0.263639	0.205135
Cl1 581,18@4,460	0.761751	0.88154	0.333453	-0.189576	-0.129196	-0.38	0.268657	0.332794	0.274035	0.165338	0.234564	0.199493	0.206327	0.115642	0.30221	0.29467	0.310354	0.139947	0.191142	0.286937	0.23776	0.258321	0.149979	0.251519	0.185671	0.190682	0.139895
Cl399 463,21@7,931	0.0647938	0.0108671	0.0128313	-0.291769	-0.41082	-0.380201	0.0863381	0.0902142	0.0815052	0.0732854	0.0747847	0.0685436	0.0708554	0.0659789	0.0617935	0.064594	0.0653582	0.0503527	0.0637633	0.065659	0.0603543	0.0390536	0.0810634	0.0696877	0.0531542	0.0717681	0.0597215
Cl3 745,41@22,20	0.0958728	0.12593	0.070055	-0.369651	-0.342239	-0.381217	0.0212501	0.0393252	0.0393361	0.0289214	0.0311153	0.0257423	0.0242578	0.0267586	0.0254343	0.0216019	0.0226112	0.0314717	0.027952	0.0199189	0.0242157	0.0257042	0.022441	0.0254332	0.0232873	0.0321544	0.0183477
Cl303 353,08@3,565	0.331306	0.0329089	0.452813	-0.490144	-1.09352	-0.384123	0.241114	0.458423	0.32663	0.15579	0.326184	0.243771	0.217525	0.162423	0.277881	0.172128	0.0798507	0.124903	0.0977243	0.27571	0.128554	0.360574	0.251906	0.228471	0.0465074	0.286791	0.212476
Cl274 385,07@3,586	0.290793	0.212202	0.520037	-0.591911	-0.685922	-0.386433	1.42042	1.95646	2.30354	0.985929	0.732485	0.885033	1.05662	1.08917	1.12007	0.757965	1.25803	1.1892	0.604062	0.556639	0.991255	0.749499	2.10216	1.04013	1.6272	0.546749	0.726563
Cl212 533,16@5,455	0.993313	0.576215	0.599766	0.0441588	-0.424946	-0.387536	0.000841578	0.000653376	0.000617685	0.000227028	0.00030996	0.000610723	0.000759383	0.00051164	0.000371659	0.000478578	0.000671958	0.000381616	0.000354266	0.00035193	0.000213849	0.000522071	0.000377504	0.000315953	0.000223918	0.000756275	0.000234838
Cl1 496,09@3,596	0.303749	0.345438	0.183042	-0.331138	-0.310422	-0.388132	0.0384696	0.0572458	0.0334509	0.034261	0.0260642	0.0301443	0.0262327	0.0345803	0.0274078	0.0322632	0.0275063	0.040532	0.0252639	0.0255393	0.0339655	0.0316096	0.0393163	0.0173405	0.0269741	0.0271355	0.0313766
Cl731 415,19@10,69	0.304658	0.791522	0.107807	-0.281336	-0.121344	-0.388687	0.155018	0.174762	0.225718	0.120067	0.146534	0.143746	0.168338	0.111259	0.104264	0.148839	0.144665	0.169608	0.126223	0.120182	0.195104	0.0958601	0.141051	0.126294	0.141876	0.13128	0.117167
Cl566 500,15@5,987	0.116833	0.0159876	0.0370328	-0.310391	-0.481048	-0.38923	0.042401	0.0404412	0.0433566	0.03503	0.04131	0.039441	0.0347954	0.0350902	0.0254457	0.0285598	0.0253257	0.0331913	0.0317925	0.0207489	0.0340521	0.0239042	0.0381588	0.024159	0.0248356	0.0373383	0.0371792
Cl12 [0,94] GNPS - GNPS Sigma's Mass Spectrometry Metabolite Library (MSMLS): SEBACATE M-H 201,11@7,974	3.87937e-05	0.0065561	0.0012813	-0.612428	-0.330401	-0.391806	0.131862	0.11489	0.153657	0.143155	0.144492	0.0824067	0.0911594	0.085292	0.0956143	0.0955823	0.104921	0.126862	0.114864	0.0939924	0.106583	0.11267	0.122526	0.106827	0.0896444	0.111749	0.0858876
Cl1 346,05@0,687	0.00797455	0.0605509	0.019971	-0.483203	-0.329775	-0.392995	0.127583	0.144079	0.183099	0.129345	0.121672	0.101893	0.0875832	0.0890308	0.0872063	0.139192	0.0995813	0.121756	0.109037	0.1042	0.126985	0.11851	0.111688	0.110229	0.0846878	0.108892	0.110972
Cl7 427,18@3,685	0.0752733	0.00685641	0.0482753	-0.372849	-0.597041	-0.393629	33.999	38.7311	34.0105	24.384	29.8556	23.4479	26.9843	24.435	27.2422	22.2085	17.3862	24.3781	19.1624	24.1137	21.385	29.1057	29.5789	27.3579	11.7713	27.0559	22.1785
Cl1 499,18@3,294	0.850752	0.258548	0.552983	-0.208867	0.460879	-0.3943	0.0999127	0.121717	0.138709	0.175672	0.0382843	0.0780245	0.109502	0.0950621	0.0920981	0.122203	0.182904	0.214784	0.193739	0.0916183	0.107403	0.1016	0.0880886	0.0918467	0.132478	0.0593438	0.050991
Cl348 293,17@15,32	0.014005	0.00849548	0.035855	-0.498194	-0.542522	-0.396197	0.3612	0.442394	0.475105	0.331058	0.368543	0.283788	0.299309	0.256739	0.262251	0.298535	0.191712	0.321913	0.248119	0.276745	0.319751	0.326252	0.388716	0.308453	0.168441	0.32771	0.284302
Cl1 466,08@5,685	0.0423369	0.342563	0.327383	-0.839721	-0.408234	-0.397713	0.0199767	0.0178579	0.0382316	0.0326074	0.030186	0.017034	0.00543956	0.0177212	0.0192995	0.0180937	0.0161952	0.0251064	0.0181477	0.0154565	0.0297312	0.0219037	0.0340466	0.0120836	0.0140926	0.0203596	0.0239972
Cl1 351,13@23,40	0.223933	0.282656	0.334025	-0.504443	-0.454874	-0.397735	0.0536859	0.0809311	0.105545	0.063368	0.0555774	0.0585875	0.0339204	0.0457698	0.0479997	0.0668687	0.0425283	0.0602612	0.0323506	0.0431347	0.0837202	0.0859453	0.0676794	0.0334698	0.0529901	0.0378293	0.0491817
Cl4 289,16@9,531	0.889047	0.440364	0.642755	-0.208688	-0.598998	-0.398142	0.0890189	0.0875236	0.0589504	0.0521496	0.0202109	0.0504795	0.0387598	0.0421683	0.0887924	0.0461928	0.0379084	0.0884854	0.0480475	0.0214049	0.0074025	0.0347662	0.0597674	0.043721	0.0280129	0.0820101	0.0320543
Cl241 226,03@1,843	0.927499	0.00778728	0.434455	-0.120936	-1.58898	-0.399329	0.554774	0.629191	0.363696	0.26191	0.498463	0.361316	0.569007	0.428192	0.436814	0.327117	0.0650125	0.0649326	0.168394	0.368638	0.100226	0.39052	0.474878	0.428579	0.0100619	0.416136	0.379796
Cl1 941,33@3,925	0.374154	0.980243	0.736526	-0.847806	-0.103423	-0.399691	0.0104042	0.00498434	0.0403579	0.0225085	0.013885	0.00874177	0.0164991	0.0084509	0.0125766	0.00492724	0.0235592	0.0260814	0.00352	0.019848	0.0127573	0.00757539	0.0246229	0.00895092	0.00955655	0.0173205	0.0157865
Cl1 404,10@0,667	0.188721	0.306891	0.267336	-0.485264	-0.394054	-0.399932	0.0381216	0.0143172	0.0341928	0.0231486	0.0311701	0.0129115	0.0238477	0.0216679	0.0153409	0.0269222	0.0109923	0.0324206	0.0184229	0.0204905	0.0249352	0.0246995	0.024223	0.0187313	0.0204568	0.0198628	0.0202171
Cl1 [0,75] MS-DIAL - MassBank: Glucoibarin; LC-ESI-ITFT; MS2; HCD; CE 60,0 eV; [M-H]- 478,08@5,709	0.0830876	0.260119	0.0395596	-0.355814	-0.247003	-0.401915	0.304874	0.348456	0.436703	0.267121	0.287325	0.256125	0.311687	0.213055	0.224611	0.279564	0.242597	0.316642	0.246006	0.226807	0.353659	0.209081	0.290221	0.24392	0.244415	0.263811	0.242107
Cl648 707,19@10,37	0.0126868	0.0387522	0.0220767	-0.466897	-0.378606	-0.402137	0.0419958	0.0379115	0.0458405	0.0332096	0.0347623	0.0293884	0.0292465	0.0229479	0.0287412	0.0298359	0.0246418	0.0338379	0.038459	0.0255209	0.0265457	0.0313535	0.0313651	0.0273414	0.0272656	0.0380838	0.0205042
Cl310 272,00@8,501	0.787568	0.751111	0.806532	-0.448611	-0.496399	-0.402605	0.0778905	0.0971688	0.345794	0.224123	0.0523744	0.126734	0.0559337	0.211369	0.054223	0.135998	0.0516508	0.228383	0.0394633	0.0378076	0.207917	0.060735	0.222018	0.0449777	0.159744	0.0451229	0.191229
Cl1 520,05@5,706	0.040012	0.0471539	0.0481125	-0.442714	-0.427127	-0.404316	0.0888059	0.107655	0.101192	0.0668165	0.0787267	0.065965	0.0611523	0.0673684	0.0638297	0.0677656	0.0390597	0.0883	0.073322	0.0568412	0.0721001	0.0757538	0.0801238	0.0634798	0.0469931	0.067483	0.068018
Cl678 329,19@13,27	0.192396	0.936221	0.489304	-0.713041	-0.124176	-0.405263	0.0273701	0.00780752	0.0206379	0.0227344	0.017041	0.00660175	0.0102412	0.0195508	0.00870578	0.0132141	0.0194287	0.0239873	0.0210458	0.00826952	0.0149759	0.0111122	0.0230536	0.0200989	0.0157378	0.0112441	0.00537004
Cl519 101,06@2,477	0.108714	0.294564	0.0503506	-0.352095	-0.248262	-0.406022	0.151705	0.1464	0.120179	0.0818024	0.127704	0.0789904	0.120333	0.0819643	0.112409	0.0981438	0.104838	0.118295	0.1094	0.103434	0.0925781	0.0842603	0.0956974	0.117371	0.0791855	0.117715	0.0743254
Cl15 [0,80] MS-DIAL - RIKEN PlaSMA bio-MS/MS : Caffeic acid hexoside; PlaSMA ID-784 341,08@3,389	0.697041	0.0822939	0.44979	-0.277425	-0.900114	-0.406712	3.93048	5.18988	3.17078	2.04072	4.2127	2.9724	3.14144	2.44452	4.55076	2.19128	1.60898	1.34603	1.51764	3.70092	1.76343	4.18265	2.42565	4.1452	0.612454	3.62213	1.79861
Cl12 325,20@15,36	0.00207536	0.0502106	0.01784	-0.600313	-0.348956	-0.407021	0.0897917	0.104741	0.141144	0.102626	0.0876868	0.0735398	0.059938	0.0625623	0.0584703	0.0924382	0.0704076	0.0953172	0.0836009	0.0721952	0.091461	0.0794787	0.0847093	0.0834362	0.0738613	0.0779767	0.0765663
Cl424 385,11@4,437	0.0663999	0.265821	0.0730649	-0.438731	-0.283312	-0.407339	0.0823581	0.113034	0.120003	0.0665314	0.0933975	0.0658377	0.078156	0.0690092	0.0675761	0.0701068	0.0840049	0.0956156	0.0658417	0.0594621	0.0856502	0.0667431	0.0977164	0.0796161	0.0791315	0.0543365	0.0525366
Cl266 336,10@5,963	0.534599	0.586005	0.151702	-0.231189	-0.212828	-0.410407	0.225641	0.274563	0.250997	0.141823	0.176022	0.231427	0.162653	0.133379	0.146334	0.236961	0.217923	0.212698	0.152702	0.153954	0.185142	0.232628	0.155822	0.146295	0.165943	0.139944	0.124601
Cl817 229,10@4,133	0.145707	0.0426204	0.202384	-0.485988	-0.683166	-0.411041	0.227403	0.146966	0.281503	0.195811	0.300903	0.150354	0.180287	0.155081	0.16249	0.174744	0.13677	0.10501	0.150061	0.144737	0.181249	0.16276	0.261381	0.0933804	0.110648	0.155013	0.257024
Cl5 265,22@19,70	0.337636	0.182978	0.449364	-0.517663	-0.688843	-0.411154	0.749549	0.850084	0.54338	0.213824	0.692535	0.346716	0.468091	0.203511	0.666449	0.445227	0.621376	0.300838	0.150062	0.285444	0.533962	0.713238	0.361299	0.537337	0.340235	0.50269	0.297031
Cl2 562,31@17,92	0.0222475	0.174342	0.0138219	-0.397708	-0.242914	-0.411578	0.0615544	0.0611655	0.0695118	0.0544707	0.0534526	0.035992	0.0525135	0.036234	0.0502961	0.052801	0.0597727	0.0487938	0.0496919	0.0460779	0.0493056	0.0551723	0.0402487	0.0572093	0.0405764	0.0433465	0.0342347
Cl1 575,07@10,48	0.0472498	0.161225	0.0151024	-0.349892	-0.254528	-0.414604	0.19966	0.196407	0.221653	0.164888	0.175794	0.153249	0.174581	0.136053	0.117752	0.170369	0.138385	0.188475	0.170769	0.148728	0.157034	0.0949209	0.184958	0.15722	0.124258	0.155104	0.146359
Cl249 274,07@13,26	0.114766	0.263858	0.109309	-0.432851	-0.322753	-0.417384	0.243154	0.30345	0.372631	0.32126	0.24298	0.231035	0.198603	0.235445	0.173917	0.259954	0.202944	0.295677	0.185965	0.177347	0.324169	0.190468	0.33163	0.163696	0.217	0.181622	0.248543
Cl20 912,19@3,659	0.186941	0.147466	0.383521	-0.62129	-0.679135	-0.418142	1.31051	1.28746	1.29974	0.879482	0.699137	0.545771	0.952434	0.745094	0.886024	0.430787	0.910222	1.35972	0.371748	0.371808	0.406691	0.570671	1.41932	0.687622	0.734275	0.742132	0.764088
Cl1 575,30@24,46	0.38966	0.965029	0.397667	-0.44555	-0.0827744	-0.418197	0.0210731	0.0358419	0.0345644	0.0407657	0.0405351	0.0194291	0.0396149	0.0292861	0.00919219	0.0293509	0.0365277	0.0275385	0.0453342	0.0146703	0.0390751	0.0298217	0.0298497	0.0160051	0.0348874	0.0330051	0.0115928
Cl297 536,16@3,183	0.000935269	0.0155559	0.00500173	-0.555814	-0.369065	-0.419957	0.329314	0.369043	0.440689	0.359725	0.327379	0.26587	0.246379	0.214503	0.20655	0.308979	0.261972	0.337385	0.275249	0.221134	0.318218	0.296134	0.318695	0.260193	0.228846	0.276607	0.257466
Cl962 337,15@3,849	0.549521	0.590888	0.232222	-0.267759	-0.250093	-0.420688	0.045593	0.0668869	0.0567323	0.0385546	0.0338694	0.0374189	0.0338622	0.0333713	0.0386307	0.0574221	0.05269	0.0529836	0.0279998	0.0277481	0.0417564	0.03437	0.0478395	0.0265336	0.0495232	0.0304901	0.0278662
Cl1 466,20@25,40	0.017955	0.0098143	0.147395	-0.750935	-0.845027	-0.422206	0.0187961	0.0151076	0.0284088	0.0280071	0.0333596	0.0086589	0.0167028	0.0157795	0.0161923	0.0161589	0.0154753	0.0216872	0.00778619	0.0105321	0.0133713	0.0134973	0.0235445	0.0156828	0.0183805	0.0202703	0.0193841
Cl593 557,17@4,725	0.0697604	0.0274622	0.384115	-0.875016	-1.12681	-0.422344	0.167389	0.17833	0.208566	0.119577	0.192258	0.132502	0.0776764	0.0945641	0.0753756	0.0921315	0.0120453	0.0988974	0.0280348	0.12722	0.130421	0.0988092	0.214831	0.12881	0.0102513	0.13621	0.186657
Cl594 417,15@13,95	0.307686	0.00753879	0.293008	-0.433761	-1.25112	-0.422373	0.145742	0.187457	0.143564	0.0973686	0.181516	0.119043	0.109642	0.11293	0.150342	0.0674707	0.0292644	0.0586114	0.0477501	0.122168	0.0596708	0.147207	0.133381	0.128892	0.0177876	0.154354	0.0950111
Cl843 441,35@23,39	0.41724	0.119731	0.304747	-0.372858	-0.644314	-0.423337	0.245105	0.256435	0.266189	0.124603	0.105742	0.124021	0.206685	0.15546	0.165352	0.119244	0.176242	0.161644	0.0818667	0.0894526	0.12936	0.113696	0.221195	0.152289	0.190393	0.0965186	0.119022
Cl44 706,21@13,26	0.00418047	0.00515596	0.00340878	-0.434956	-0.421873	-0.425611	1.52565	1.61405	1.61633	1.16511	1.30823	0.931462	1.21067	0.989966	1.10643	1.10916	1.02922	1.26621	0.958518	0.997365	1.14509	1.15864	1.26627	1.12796	0.806072	1.16904	0.930929
Cl336 491,15@9,212	0.0572938	0.360854	0.00160826	-0.251323	-0.139772	-0.426901	0.0951829	0.101694	0.086866	0.0647345	0.0887851	0.0654495	0.0799694	0.067037	0.0775881	0.0773113	0.0787781	0.087398	0.082852	0.0745013	0.0733571	0.0654488	0.0669233	0.0757157	0.058166	0.065337	0.0587226
Cl989 343,10@3,219	0.999991	0.198923	0.542964	-0.00172785	-0.826539	-0.427528	0.019057	0.0162937	0.00914511	0.00719716	0.00644429	0.010925	0.0164616	0.00550351	0.0161949	0.00898257	0.00799126	0.00963	0.00605876	0.00332313	0.00577931	0.00875686	0.0146255	0.00605558	0.00640743	0.0119249	0.00410221
Cl1 636,13@11,05	0.280651	0.51732	0.143072	-0.348204	-0.242532	-0.427767	0.100082	0.0946424	0.152019	0.106248	0.101185	0.10317	0.092357	0.0767452	0.0584827	0.104585	0.0710119	0.109285	0.110281	0.0832906	0.0945547	0.0401652	0.125872	0.0810031	0.06495	0.0958904	0.0864975
Cl9 1030,3@4,127	0.0161126	0.0144414	0.0234461	-0.483822	-0.493362	-0.428975	2.8732	3.96057	3.83571	2.69462	2.64373	2.3151	2.2023	2.29495	1.89744	2.73709	2.37248	2.79099	1.83999	1.87082	2.49715	2.62481	3.06558	2.33429	1.90731	2.29438	2.04216
Cl525 331,24@15,47	0.000831744	0.0100728	0.00208536	-0.508168	-0.35936	-0.429009	0.19519	0.22747	0.268696	0.214335	0.205618	0.153752	0.141867	0.139436	0.146219	0.200104	0.1581	0.196227	0.16628	0.141314	0.204356	0.171844	0.177663	0.160703	0.151087	0.165908	0.163334
Cl245 697,29@22,87	0.107098	0.0204149	0.0988073	-0.441721	-0.652844	-0.429548	1.22721	1.51581	1.45356	0.960353	1.34442	0.895169	1.0765	0.897809	0.952634	0.964549	0.617689	0.758849	0.67078	1.17934	0.908371	1.11435	1.07776	1.12089	0.272318	1.24262	0.964727
Cl1 424,03@0,752	0.0109915	0.268678	0.0217918	-0.513445	-0.233279	-0.431773	0.0408457	0.0467704	0.0487771	0.0348883	0.0329877	0.0291116	0.0306435	0.0277626	0.0287185	0.0268642	0.0331424	0.046811	0.031901	0.0300077	0.0319095	0.0380447	0.0360039	0.0322487	0.0233179	0.0272854	0.0248215
Cl18 743,25@6,095	0.102698	0.305076	0.138661	-0.498366	-0.334951	-0.43219	1.58119	2.23452	2.99443	2.44217	1.77062	1.45818	1.46547	1.7434	1.27199	1.86419	1.40597	2.3504	1.40398	1.28584	2.29292	1.38279	2.45749	1.25827	1.63222	1.34153	1.73109
Cl256 605,40@25,07	0.406081	0.635119	0.130186	-0.282393	-0.196616	-0.433247	0.313391	0.397857	0.367772	0.26077	0.217413	0.279083	0.20477	0.205236	0.225438	0.365846	0.289938	0.360207	0.204143	0.202269	0.30225	0.224243	0.28732	0.173969	0.278718	0.221852	0.197802
Cl23 415,28@24,81	0.102511	0.14873	0.0429912	-0.369112	-0.33068	-0.433898	5.21657	5.78866	4.87409	3.2741	4.31158	3.06282	4.35743	2.68929	4.19506	3.86339	4.00419	3.42573	3.36252	4.03973	3.82631	4.71116	3.21497	4.16152	2.88563	3.42595	2.44498
Cl1 395,16@24,86	0.002565	0.00325944	0.00054234	-0.376393	-0.364452	-0.434243	0.0467541	0.0400291	0.0399178	0.0349035	0.0420004	0.0340431	0.0324233	0.0232548	0.0334099	0.0337183	0.0322115	0.0295098	0.0333421	0.0296207	0.0334689	0.0356999	0.0293077	0.0282807	0.0296826	0.0321713	0.025679
Cl351 437,23@10,65	0.183215	0.962615	0.0519655	-0.323028	-0.0472032	-0.436273	0.150176	0.168899	0.223964	0.129722	0.140124	0.142881	0.160222	0.111658	0.105194	0.129856	0.147813	0.171211	0.138658	0.126252	0.202784	0.0926865	0.117742	0.123856	0.143892	0.122366	0.120363
Cl972 414,23@25,27	0.602389	0.351771	0.464297	-0.364231	-0.551936	-0.436684	0.0274397	0.0203291	0.0245222	0.0309184	0.0151752	0.0194711	0.0138482	0.0267838	0.0119065	0.0199614	0.00584341	0.0264863	0.0116304	0.0113634	0.0254271	0.00819753	0.0332467	0.00610545	0.0199161	0.0191707	0.018323
Cl426 723,40@5,548	0.000202149	0.0118184	1.97668e-05	-0.366683	-0.22063	-0.440431	0.0911158	0.0940213	0.0917454	0.0792084	0.0752749	0.0606332	0.0696408	0.0614345	0.0725991	0.070244	0.077134	0.0723315	0.0740952	0.0705442	0.0760892	0.0668144	0.0693156	0.0685685	0.0567368	0.0624859	0.0575345
Cl860 285,20@18,73	0.027157	0.0198864	0.491464	-1.52542	-1.67342	-0.44094	0.0242924	0.0254584	0.0334605	0.0149828	0.0383471	0.00901369	0.00915069	0.0160618	0.00199503	0.0112104	0.00116426	0.00794177	0.00531046	0.0152247	0.0131659	0.0103907	0.0419944	0.0149405	0.000794923	0.0253211	0.0272588
Cl4 343,21@18,97	0.14339	0.199633	0.288191	-0.615857	-0.544982	-0.44123	0.0372575	0.0332243	0.0558216	0.0405374	0.0265912	0.0345716	0.0187232	0.0279655	0.0171876	0.0277746	0.0261406	0.0404892	0.0144047	0.0196834	0.0318604	0.0175391	0.0480366	0.0134569	0.031351	0.0283679	0.0322052
Cl20 721,07@3,950	0.000488141	0.126475	0.00718601	-0.67653	-0.259645	-0.442221	0.0660404	0.0492982	0.0650095	0.0558678	0.0560169	0.0300129	0.0334006	0.0396966	0.0376001	0.0421306	0.0487221	0.0588567	0.0548814	0.0396722	0.0419678	0.0562654	0.0393939	0.0463321	0.0375897	0.0451656	0.0333536
Cl1 494,08@5,237	0.0032137	0.0318276	0.0021037	-0.439991	-0.303667	-0.443042	0.202908	0.234795	0.230841	0.190804	0.193533	0.128882	0.16529	0.162437	0.154981	0.16453	0.158093	0.210992	0.165648	0.148411	0.169889	0.164791	0.203754	0.149499	0.134121	0.145418	0.131794
Cl3 709,41@20,50	0.200766	0.167939	0.127204	-0.401414	-0.428189	-0.445709	0.0271677	0.0426504	0.0378263	0.0337289	0.0305113	0.028012	0.0232863	0.02819	0.0237399	0.0269084	0.0298844	0.0346166	0.0235419	0.0195417	0.020159	0.021126	0.0404714	0.00868172	0.0262993	0.0269579	0.0279058
Cl781 339,25@19,26	0.295014	0.263418	0.45984	-0.61684	-0.653022	-0.445811	0.0165495	0.0363567	0.0371737	0.0532834	0.0208141	0.0246707	0.0190185	0.0220956	0.0180659	0.0232089	0.00600115	0.0330453	0.010436	0.0141796	0.0407461	0.0215495	0.0392928	0.0145607	0.0267576	0.0187731	0.0237077
Cl281 376,17@13,21	0.107632	0.0639445	0.00199321	-0.230904	-0.262517	-0.446397	0.246647	0.242906	0.241677	0.179068	0.228559	0.169999	0.207667	0.170998	0.219966	0.201792	0.199672	0.182857	0.191157	0.200413	0.17529	0.188402	0.1488	0.200243	0.132608	0.191721	0.141159
Cl1 589,15@6,547	0.412626	0.395142	0.314257	-0.402229	-0.413391	-0.446978	0.315568	0.544346	0.6019	0.548831	0.291001	0.400907	0.232915	0.375648	0.250716	0.481443	0.290882	0.489477	0.233865	0.215872	0.49811	0.246256	0.559248	0.192906	0.375735	0.285751	0.366228
Cl392 330,13@12,10	0.0225153	0.165919	0.0870295	-0.644874	-0.387898	-0.447805	0.0885281	0.136002	0.137805	0.100258	0.0709953	0.0705936	0.0581556	0.0736834	0.0584533	0.0803698	0.0827499	0.10651	0.0648752	0.0570827	0.0965725	0.0772804	0.110255	0.0598415	0.079051	0.068771	0.074246
Cl1 411,24@24,57	0.506434	0.349264	0.402342	-0.399259	-0.514144	-0.448252	0.0296884	0.0668893	0.074472	0.0559576	0.0267817	0.0455323	0.0282017	0.0358924	0.0322394	0.0505691	0.0233348	0.0558541	0.0230596	0.0245681	0.0508885	0.0260676	0.0654738	0.0221976	0.0364536	0.0319669	0.0410521
Cl1 434,06@3,803	0.000187423	0.00776643	0.000399825	-0.517591	-0.322803	-0.451143	7.98905	6.90147	7.20836	6.57029	6.66326	4.47702	5.33652	5.23761	4.93522	4.69465	5.93974	6.82771	5.70132	4.62033	5.1597	5.81607	5.95905	5.16198	4.62466	5.30207	4.14941
Cl3 516,19@20,47	0.0617423	0.109857	0.150433	-0.618587	-0.527387	-0.453442	0.239719	0.2642	0.31809	0.144689	0.23524	0.163109	0.18388	0.156625	0.152336	0.126882	0.0900324	0.252055	0.107525	0.154895	0.22941	0.185531	0.243935	0.116198	0.139837	0.196567	0.171259
Cl822 443,11@3,525	0.478237	0.245464	0.539161	-0.529454	0.510207	-0.453599	0.0184206	0.0223333	0.0189059	0.0129927	0.0132588	0.00998054	0.016563	0.00546307	0.0134743	0.01404	0.0317357	0.0343535	0.0261906	0.0109485	0.0191314	0.00858308	0.0126398	0.00616835	0.0266627	0.0109319	0.0102951
Cl931 756,39@5,591	0.440449	0.860633	0.164328	-0.301959	-0.126556	-0.455014	0.0253424	0.0318287	0.0357115	0.023272	0.0229681	0.021991	0.0212238	0.0230989	0.0237995	0.0227363	0.0315782	0.0291518	0.0223923	0.0161529	0.0281635	0.0219734	0.0302398	0.0232773	0.0272394	0.011351	0.00770778
Cl573 645,12@18,50	0.0116612	0.143208	0.0773566	-0.724349	-0.403022	-0.457102	0.0698385	0.0492896	0.0732848	0.0602251	0.038	0.0402516	0.0454306	0.0339671	0.034341	0.0219242	0.0396018	0.0554919	0.0357784	0.0335884	0.0553411	0.0357889	0.0589455	0.034903	0.046028	0.0429317	0.0354605
Cl52 587,34@25,20	0.000423122	0.0368871	0.0302822	-0.962524	-0.464449	-0.459621	0.0577014	0.0431346	0.0431439	0.0509336	0.0628315	0.0226129	0.0233711	0.0318099	0.0288029	0.0256672	0.0420951	0.0401801	0.0456998	0.0377399	0.0210852	0.0516049	0.0391737	0.0331941	0.0326486	0.0424287	0.0258616
Cl19 463,16@13,96	0.0138317	0.234817	0.0159644	-0.496526	-0.24781	-0.459759	0.0558565	0.0458482	0.0570718	0.0474567	0.0451879	0.033863	0.0374599	0.0364718	0.0302917	0.0401237	0.0397142	0.0450067	0.0491867	0.0384026	0.0394301	0.0533295	0.0424592	0.0369978	0.0367893	0.0280132	0.0217831
Cl218 341,12@3,307	0.00229556	0.270645	0.171456	-1.32591	-0.405332	-0.462299	22.6141	24.5555	25.7081	18.1048	16.7989	16.7299	0	12.3943	0	13.8694	17.4923	21.6032	13.8717	12.0199	16.3945	18.8045	20.519	15.1154	12.0243	15.4838	11.9299
Cl484 271,19@17,34	0.811864	0.0832575	0.275043	-0.181859	-0.752362	-0.462379	0.0626728	0.0829931	0.0933136	0.0585872	0.0767381	0.0692058	0.0646166	0.0656972	0.0712591	0.0591957	0.012356	0.0502582	0.0410139	0.0669095	0.0516613	0.0740603	0.0831623	0.0768859	0.0129539	0.0194283	0.0595085
Cl224 471,15@3,480	0.136707	0.00856274	0.0537002	-0.37916	-0.703317	-0.462628	11.919	14.9465	13.7659	9.7158	12.2953	8.81109	10.3973	9.53453	9.64535	9.77659	5.05676	8.0675	6.16617	10.4223	8.75967	10.2085	10.5387	9.70457	2.98917	11.8597	9.24816
Cl1 955,13@4,452	0.87848	0.997316	0.790042	-0.351788	0.0474801	-0.463351	0.000185079	6.34153e-05	0.000193913	0	0.000188311	0	0.000162109	0.000246271	4.56686e-05	4.01904e-05	6.742e-05	0.000170708	8.27436e-05	0.000120578	0.000210372	0.000171128	0	3.89065e-05	0.000105914	0.000102066	0.000130938
Cl1 897,29@15,87	0.0244566	0.304845	0.00458669	-0.372304	-0.187117	-0.466356	0.210451	0.196527	0.210372	0.168075	0.173883	0.112694	0.193514	0.153969	0.141368	0.139565	0.170541	0.201962	0.188136	0.129805	0.152172	0.130171	0.165552	0.140653	0.138074	0.131438	0.127317
Cl8 991,18@7,524	0.117549	0.0945287	0.262557	-0.666919	-0.714227	-0.46648	0.0713057	0.115951	0.115242	0.114443	0.0492455	0.0745485	0.0387487	0.0666006	0.0385293	0.0752012	0.0467923	0.0826522	0.0385678	0.0340671	0.0820767	0.0497238	0.114898	0.0379395	0.0634912	0.0682561	0.0705626
Cl1 759,25@7,363	0.00908534	0.040137	0.0123389	-0.519213	-0.394358	-0.468264	0.300596	0.355943	0.354354	0.249027	0.247368	0.219007	0.219827	0.205493	0.219757	0.187629	0.232046	0.299686	0.219101	0.189937	0.206017	0.263945	0.274828	0.237961	0.174697	0.178002	0.17799
Cl5 265,08@19,47	0.563688	0.00841453	0.100952	-0.224184	-0.867472	-0.472701	0.0834863	0.0750075	0.0753884	0.0622605	0.0600337	0.0549872	0.0571801	0.0570089	0.0600132	0.0757258	0.0295428	0.0816573	0.0370547	0.0175767	0.0293911	0.0564268	0.0640953	0.0490853	0.0343871	0.045918	0.0580865
Cl412 237,11@16,20	0.00776329	0.0947538	0.00983659	-0.517739	-0.313906	-0.472939	0.107651	0.137083	0.14276	0.0920068	0.130143	0.0714862	0.094472	0.0940751	0.0865775	0.0792042	0.105526	0.116262	0.0869305	0.0829737	0.0987415	0.0920195	0.112491	0.100097	0.0893878	0.0723946	0.0607041
Cl28 893,27@4,059	0.00142591	0.0169816	0.00108259	-0.480887	-0.333891	-0.473101	9.85222	10.8696	11.8343	9.04977	8.3682	6.99301	7.27273	6.75676	6.62252	8.16327	7.29927	9.70874	7.11744	6.51466	9.00901	7.66284	8.19672	6.96864	6.43087	7.11744	6.82594
Cl22 841,53@18,34	0.00826524	0.0880779	0.00174795	-0.400245	-0.253531	-0.475087	0.30472	0.368969	0.318126	0.304166	0.268277	0.241213	0.270796	0.203047	0.215995	0.254234	0.322561	0.271926	0.237636	0.225856	0.254185	0.263686	0.233859	0.220859	0.224049	0.247646	0.160338
Cl689 759,43@12,10	0.789538	0.501668	0.223005	-0.183455	-0.320438	-0.477181	0.0583695	0.0588092	0.0471492	0.0299034	0.0587606	0.0326192	0.0528172	0.0320792	0.0632195	0.0420474	0.0467723	0.0262895	0.0376549	0.0571454	0.0347405	0.0545146	0.0228945	0.0491937	0.024834	0.0442697	0.0223867
Cl383 415,31@16,84	0.00595025	0.0910295	0.00180066	-0.424445	-0.253423	-0.47729	0.186943	0.147076	0.162636	0.136391	0.154898	0.119888	0.135997	0.1297	0.102995	0.0985376	0.147405	0.153327	0.129608	0.10116	0.12951	0.116239	0.125421	0.105517	0.128351	0.115299	0.088374
Cl693 373,22@17,68	0.0624095	0.0458491	0.000891176	-0.255235	-0.272885	-0.477321	0.0522269	0.0526382	0.0489043	0.0413813	0.0406729	0.0355855	0.0419688	0.0369014	0.0435605	0.0395687	0.0421522	0.0340786	0.0429293	0.0399998	0.0360224	0.0399677	0.0327	0.0409044	0.025611	0.0330952	0.0309951
Cl242 614,17@4,037	0.0058733	0.0786225	0.00474002	-0.487142	-0.298551	-0.477839	0.985224	1.05942	1.05159	0.857728	0.803262	0.623857	0.712815	0.721782	0.747467	0.588057	0.774822	0.996191	0.756148	0.660944	0.679844	0.879946	0.729233	0.782101	0.554281	0.517369	0.636193
Cl750 529,13@4,670	0.852168	0.692548	0.634008	-0.28613	-0.447105	-0.479433	0.037336	0.0371758	0.0235225	0.00473817	0.00965891	0.0186096	0.0276075	0.0148497	0.0230584	0.00807975	0.0169954	0.0278137	0.0132177	0.0120482	0.012395	0.0239558	0.0161369	0.00786323	0.00679524	0.0342112	0.00780861
Cl262 111,92@8,459	0.26636	0.411786	0.182093	-0.432278	-0.343236	-0.479467	0.125717	0.171687	0.270082	0.257905	0.157706	0.139521	0.117773	0.183422	0.113115	0.174733	0.12271	0.188712	0.128518	0.112404	0.222604	0.100624	0.201399	0.100519	0.169583	0.103525	0.170493
Cl1 1320,3@5,637	0.400213	0.259118	0.353488	-0.4689	-0.594222	-0.48009	0.0764347	0.136867	0.158601	0.142215	0.0633554	0.097041	0.04982	0.103603	0.0621801	0.104589	0.0652347	0.107206	0.0447548	0.0490735	0.11625	0.0532814	0.157188	0.0418153	0.0906393	0.064643	0.0892446
Cl37 326,94@0,771	0.0242203	0.0293328	0.0230482	-0.506954	-0.487957	-0.485964	0.195664	0.245508	0.227701	0.137278	0.171811	0.141894	0.139433	0.130344	0.131302	0.145226	0.0952543	0.189726	0.156328	0.116457	0.139555	0.170682	0.16534	0.138861	0.0987836	0.13559	0.128683
Cl11 447,16@15,12	0.928133	0.869003	0.167124	0.0898077	0.11982	-0.486786	0.0908965	0.0780341	0.078988	0.0297745	0.0571399	0.0735892	0.0666325	0.0516864	0.0751588	0.0892719	0.0952074	0.0763268	0.0520063	0.0768416	0.0634472	0.062183	0.042707	0.0514064	0.0498145	0.042074	0.0385446
Cl19 549,16@3,312	0.895157	0.985112	0.695048	0.227544	-0.0981989	-0.487656	2.30237	2.36487	1.37097	2.29699	1.97672	0.957946	3.3236	1.44708	5.05751	1.28749	1.91166	0.890726	1.87477	3.52318	1.43305	3.17877	0.912726	1.58641	0.963789	1.43664	0.746824
Cl10 718,43@19,65	0.849163	0.845679	0.268249	-0.167272	0.151552	-0.488045	0.0724652	0.0538971	0.0445804	0.046849	0.0337232	0.0333918	0.0644817	0.0311855	0.0485541	0.0463674	0.0623336	0.0808211	0.0509072	0.0266072	0.0587047	0.0437789	0.031095	0.036906	0.0489993	0.0276841	0.0267301
Cl549 453,11@4,758	0.511984	0.934451	0.752712	0.540625	0.205856	-0.491749	0.0327489	0.0358208	0.0122996	0.0250128	0.0046277	0.0227971	0.0313554	0.0483639	0.0367035	0.0215278	0.0246081	0.0576492	0.0154696	0.00855208	0.0211797	0.0103656	0.000597054	0.0175139	0.0238675	0.0249867	0.0169778
Cl386 547,23@10,93	0.978509	0.373823	0.459214	-0.0818481	-0.599962	-0.494211	0.438868	0.567043	0.282727	0.148443	0.120981	0.248701	0.318399	0.322008	0.323528	0.259495	0.384237	0.171604	0.248403	0.0864897	0.137232	0.261857	0.266251	0.302847	0.175464	0.0964174	0.224539
Cl452 311,96@5,789	8.47737e-05	0.00269929	0.000284925	-0.597541	-0.395153	-0.495186	0.0691426	0.05903	0.0685985	0.0595965	0.0646514	0.0440785	0.043565	0.0455668	0.0393424	0.0396021	0.0522371	0.0528037	0.0597242	0.0403453	0.0389954	0.0446851	0.0429941	0.0489	0.0413323	0.0563496	0.039043
Cl1 829,36@12,60	0.15907	0.136122	0.174056	-0.539199	-0.568731	-0.495513	0.072382	0.116187	0.11587	0.113779	0.0538416	0.0797274	0.0569223	0.0624966	0.0469402	0.0787629	0.0575696	0.0895073	0.0441201	0.0416201	0.0854501	0.0529158	0.113194	0.0399688	0.0623407	0.0712093	0.0621749
Cl881 852,25@9,979	0.467122	0.701017	0.718315	-0.871037	-0.543896	-0.495603	0.0243847	0.0505816	0.0143837	0.00157819	0.0226734	0.012839	0.0141645	0.00251379	0.0134748	0.01912	0.0248585	0.00787647	0.00805038	0.0243367	0.0127991	0.0450144	0.00716417	0.0157984	0.00651481	0.0155916	0.00660499
Cl238 533,16@6,744	0.0454086	0.135118	0.0263659	-0.468442	-0.353254	-0.498793	1.77862	1.76825	1.41684	0.918456	1.38951	0.880421	1.3781	0.825233	1.11162	1.06019	1.20771	1.35914	1.07529	1.00769	1.04256	1.10776	1.08084	1.21584	0.747438	1.22904	0.794473
Cl427 811,45@6,202	0.649625	0.601834	0.171106	-0.237631	-0.258764	-0.500765	0.0537947	0.069484	0.0528815	0.0250565	0.0354393	0.0480872	0.0402474	0.0357609	0.0412385	0.0353827	0.0542504	0.0500161	0.0313548	0.0264227	0.0357538	0.0462477	0.0368819	0.0282086	0.0428093	0.0236165	0.0229388
Cl740 519,18@5,395	0.500467	0.353265	0.535645	-0.562756	-0.725032	-0.502472	0.0449294	0.05797	0.0296513	0.0251281	0.046596	0.023927	0.0273364	0.0151543	0.0517618	0.0201161	0.0325784	0.0088323	0.0167327	0.0332526	0.0321869	0.0775724	0.0115635	0.0274041	0.0183995	0.0256936	0.0124032
Cl692 641,05@3,119	0.281735	0.315393	0.0632999	-0.328619	-0.311617	-0.507243	0.109184	0.121373	0.112488	0.0747024	0.0792244	0.0842763	0.096244	0.0747818	0.0668424	0.0735934	0.0847081	0.111819	0.0317179	0.0675388	0.104646	0.0607896	0.0756123	0.0704861	0.0751276	0.070994	0.0665732
Cl43 666,06@25,77	0.00361187	0.0688593	0.00257905	-0.516614	-0.304282	-0.514445	0.876323	0.869148	0.909542	0.680188	0.705701	0.487684	0.67841	0.487072	0.56548	0.605986	0.792565	0.74791	0.573293	0.531844	0.626893	0.643214	0.671407	0.575264	0.458597	0.609909	0.436268
Cl887 541,29@22,20	0.547976	0.560237	0.645037	-0.655648	-0.640825	-0.515338	0.0197934	0.038881	0.0248669	0.0241105	0.0460487	0.0106098	0.00909737	0.0182495	0.00884305	0.0507678	0.0177103	0.0235772	0.0113482	0.00463315	0.0413062	0.0189741	0.0109738	0.00409656	0.0107429	0.0539142	0.0303383
Cl295 385,11@4,951	0.00104289	0.00826122	0.00209517	-0.598344	-0.444843	-0.516749	0.583976	0.661217	0.656744	0.44187	0.541836	0.327809	0.470148	0.290626	0.384768	0.432649	0.369178	0.436934	0.443833	0.401126	0.468908	0.460646	0.445908	0.459529	0.360532	0.401318	0.292353
Cl14 380,09@6,965	0.431942	0.29467	0.318226	-0.454603	-0.569551	-0.519019	0.0501926	0.050326	0.0298218	0.0239924	0.0214043	0.026652	0.0372379	0.0318124	0.0286253	0.00390965	0.0305686	0.0396512	0.018127	0.0181055	0.0119641	0.0248075	0.0331971	0.0254587	0.0163008	0.0302412	0.0171597
Cl355 959,27@6,572	0.47382	0.301257	0.134428	-0.304874	-0.398204	-0.519277	0.0482127	0.0643182	0.0723672	0.0376885	0.0353707	0.0533544	0.0279745	0.0362202	0.0288987	0.062372	0.0385549	0.0462462	0.0266309	0.0336516	0.0506552	0.0461258	0.0416929	0.03211	0.0376942	0.0287229	0.0296329
Cl898 129,05@16,83	0.108169	0.00769503	0.0648524	-0.476917	-0.85911	-0.520028	0.0308816	0.0351456	0.0401411	0.0263725	0.039486	0.0241014	0.0281593	0.02233	0.0290223	0.0199902	0.00844982	0.0192269	0.0204958	0.0262238	0.0204407	0.0299172	0.023046	0.0300511	0.00523778	0.030285	0.0254201
Cl376 847,22@9,020	0.720525	0.616778	0.557333	-0.396825	-0.492755	-0.521987	0.046476	0.0614272	0.139146	0.0873754	0.0259257	0.0517809	0.033105	0.0965394	0.0352543	0.0570164	0.0385879	0.0909827	0.0199555	0.0213501	0.0852126	0.0273532	0.0816654	0.0255583	0.063129	0.0329518	0.0704848
Cl1 791,19@8,380	0.0182732	0.0300976	0.0169013	-0.542326	-0.491857	-0.522049	0.199643	0.239932	0.254164	0.173077	0.200345	0.126533	0.131559	0.153395	0.132932	0.188362	0.118385	0.183872	0.134091	0.116176	0.206344	0.160899	0.130505	0.107526	0.118843	0.198991	0.17502
Cl829 773,26@7,408	0.280201	0.971761	0.210373	-0.488268	0.0658271	-0.525617	0.0333592	0.0428688	0.0323187	0.0227919	0.0276011	0.023791	0.0274639	0.0199179	0.0192509	0.0228814	0.0300785	0.0586558	0.0282451	0.0296152	0.0197652	0.0191661	0.0178584	0.0177765	0.0209972	0.0338994	0.0227935
Cl4 387,20@13,58	0.865247	0.303745	0.477568	-0.229006	-0.748246	-0.525889	0.0172647	0.0553551	0.0578492	0.0397131	0.0270267	0.0381084	0.0349279	0.052631	0.0321023	0.0104933	0.0188956	0.0110184	0.0348579	0.0427951	0.00983679	0.0359772	0.0325589	0.0532375	0.0150356	0.0177011	0.00985088
Cl1 819,27@10,73	0.96214	0.802995	0.510532	-0.123828	-0.299049	-0.526534	0.09317	0.0577955	0.0432453	0.0358489	0.0701478	0.0290903	0.0835627	0.0341378	0.0960539	0.0326704	0.0627872	0.0320148	0.0541834	0.0660467	0.0289729	0.0631081	0.0247526	0.0843876	0.0303782	0.0369903	0.0104754
Cl469 287,11@4,944	0.0383419	0.27229	0.0488662	-0.58755	-0.326404	-0.527188	0.162418	0.153934	0.155542	0.0979193	0.078462	0.0918311	0.0973879	0.101743	0.0742289	0.0662183	0.099381	0.109953	0.0921374	0.0950524	0.120491	0.0709119	0.116453	0.095516	0.123225	0.0707877	0.0629173
Cl260 449,17@17,21	0.00796091	0.00856087	0.000396728	-0.373706	-0.369532	-0.528895	0.601038	0.585611	0.573609	0.423319	0.453084	0.352227	0.451063	0.352288	0.459479	0.419912	0.415024	0.452457	0.383574	0.37779	0.412019	0.377122	0.383673	0.406651	0.376449	0.366239	0.282785
Cl1 [0,66] MS-DIAL - RIKEN PlaSMA bio-MS/MS : (Methylsulfinyl)octyl glucosinolate; PlaSMA ID-1371 492,10@6,645	0.00681567	0.210476	0.00303786	-0.495256	-0.231473	-0.530609	0.187357	0.201665	0.198589	0.162123	0.150798	0.115598	0.146061	0.117803	0.119526	0.139881	0.178078	0.1913	0.130556	0.103713	0.163394	0.128304	0.14954	0.122286	0.12285	0.125094	0.100011
Cl863 549,33@23,18	0.0545456	0.0253116	0.0626696	-0.580249	-0.690582	-0.53171	0.0183677	0.0302363	0.025458	0.0203419	0.0218445	0.0109068	0.0117996	0.0147733	0.0126024	0.0276704	0.0142425	0.0148383	0.013321	0.0114983	0.0181279	0.0177823	0.0138016	0.0141419	0.0103963	0.0218952	0.0184783
Cl474 213,11@9,890	0.746919	0.99311	0.216064	-0.222387	0.0341	-0.531739	0.0728702	0.052353	0.0433874	0.0476769	0.0347191	0.0352645	0.0591627	0.0319561	0.0413065	0.0474595	0.0610051	0.0772506	0.0246287	0.032756	0.0613697	0.0485117	0.0331328	0.0328969	0.0304449	0.0336143	0.029751
Cl1 759,23@3,501	0.0393272	0.0879742	0.0207554	-0.493403	-0.406992	-0.533489	2.59508	3.00254	3.07546	1.92628	2.56439	1.68586	2.08942	1.53515	1.56053	2.47988	1.96374	2.4994	1.54524	1.3311	2.58854	1.70038	1.88197	1.4964	1.41699	2.29882	2.11896
Cl644 789,22@6,078	0.00635502	0.176572	0.00526384	-0.546666	-0.266489	-0.534052	0.0486505	0.0383301	0.0452675	0.0428091	0.0419933	0.0256384	0.0281115	0.0329335	0.0274727	0.0344369	0.0327344	0.0400393	0.0411264	0.0299904	0.0365524	0.0419355	0.0323302	0.0352287	0.0317233	0.0213702	0.0172896
Cl398 355,08@10,76	0.0102902	0.00468016	0.0977361	-0.954346	-1.11119	-0.535358	0.084907	0.117066	0.147855	0.0918029	0.102199	0.0466518	0.0470537	0.0392423	0.0397392	0.10797	0.0376919	0.0446515	0.043063	0.0381992	0.0881394	0.0789126	0.0867898	0.0493539	0.0433836	0.0987397	0.0931038
Cl615 879,27@9,344	0.334027	0.0394194	0.313141	-0.545141	-1.19825	-0.535571	0.0490982	0.0701734	0.043348	0.0248923	0.0579833	0.0365998	0.0303756	0.0318176	0.0476485	0.0218022	0.0152648	0.0046991	0.0110694	0.0488353	0.0271192	0.0448105	0.0418623	0.0487769	0.00740776	0.0473164	0.0130623
Cl665 413,08@1,512	0.0511428	0.0901609	0.00170755	-0.322159	-0.281826	-0.538307	0.0322359	0.0324549	0.0352605	0.0245456	0.0355143	0.0240827	0.030759	0.0206115	0.0263523	0.0261829	0.0276802	0.025616	0.0258609	0.0249984	0.0274615	0.0127054	0.0207866	0.026663	0.0237487	0.0244171	0.0238956
Cl1 629,12@5,097	0.342093	0.115701	0.148363	-0.400988	-0.620579	-0.542021	0.0296958	0.050607	0.0383167	0.0392415	0.025556	0.0368064	0.0202287	0.0295327	0.0199862	0.032355	0.0243627	0.0370178	0.00790143	0.0168017	0.0332127	0.0160417	0.0385228	0.0171464	0.0248636	0.0286913	0.025901
Cl866 537,19@3,919	0.0951172	0.0460448	0.013672	-0.376674	-0.44964	-0.54296	0.104089	0.105581	0.109211	0.0790949	0.0776133	0.0562846	0.0808651	0.0779144	0.0777825	0.0734579	0.0610495	0.0944919	0.0770725	0.0499892	0.0656357	0.0644448	0.0839999	0.0836396	0.0381367	0.0632851	0.0582056
Cl878 675,35@16,09	0.970897	0.909328	0.203699	-0.0712533	0.116382	-0.543593	0.0225997	0.0209859	0.0196001	0.0167464	0.0148143	0.0128333	0.0227843	0.0107907	0.0200015	0.0237707	0.026346	0.023233	0.0227172	0.00808939	0.0223208	0.0163047	0.0129828	0.00887865	0.0204534	0.00904458	0.0103378
Cl1 [0,88] MS-DIAL - MassBank: Sinapoyl malate; LC-ESI-QTOF; MS2; CE 339,07@4,976	0.0658558	0.00619608	0.0314311	-0.484998	-0.78184	-0.544913	0.0919055	0.0862722	0.110561	0.0841162	0.0976253	0.07032	0.0808874	0.0747027	0.0521043	0.0581424	0.0473958	0.0669347	0.0343368	0.0595436	0.0654315	0.0835494	0.0618493	0.0601259	0.0181348	0.0915133	0.071806
Cl223 496,07@4,264	0.198021	0.458036	0.0120778	-0.2953	-0.197533	-0.545141	21.7798	23.1718	22.9182	14.1925	15.5604	16.161	20.0526	14.7198	13.589	15.0306	17.5954	20.0302	13.6183	12.8994	20.9876	11.1753	14.6005	13.4351	14.9059	13.7656	12.4015
Cl2 780,48@24,09	5.46338e-05	0.00316243	0.000158019	-0.646666	-0.39798	-0.545278	0.128503	0.108712	0.146774	0.136134	0.142459	0.0765993	0.0795903	0.0904793	0.0873339	0.089225	0.0922771	0.110359	0.119847	0.090775	0.089589	0.11286	0.0823355	0.0968591	0.0961582	0.085293	0.0713432
Cl650 818,21@8,372	0.0640426	0.22299	0.0593736	-0.564243	-0.382635	-0.545338	0.0501396	0.0323854	0.0437144	0.0374335	0.0253278	0.0225448	0.0278436	0.0210335	0.0248633	0.0315379	0.0277191	0.032932	0.0318947	0.0235278	0.0288965	0.0357567	0.0365405	0.0242167	0.0272889	0.0237428	0.00786533
Cl764 389,18@5,730	0.0280336	0.0705095	0.014479	-0.508016	-0.41368	-0.546783	0.173715	0.217694	0.232392	0.128029	0.154574	0.113931	0.129569	0.120684	0.121621	0.151567	0.12998	0.19028	0.119267	0.0953894	0.145527	0.127422	0.154056	0.108797	0.124483	0.122678	0.107132
Cl592 635,34@5,016	0.92143	0.252902	0.47117	-0.175921	-0.851386	-0.54692	0.046573	0.176726	0.162335	0.118694	0.0679416	0.127933	0.0886133	0.17023	0.0896667	0.0301309	0.0469388	0.0608756	0.0712398	0.116716	0.0214111	0.103659	0.0922714	0.146846	0.0417758	0.0536081	0.0318877
Cl1 631,13@3,728	0.0319498	0.0122164	0.0530099	-0.649088	-0.790004	-0.547751	0.10833	0.122691	0.127508	0.0713168	0.112171	0.053469	0.0850864	0.0630106	0.0770466	0.0670222	0.0500764	0.051853	0.0468836	0.0954712	0.0691869	0.0938498	0.0735085	0.0790362	0.0207148	0.1022	0.0756335
Cl251 242,17@11,78	0.274365	0.0161749	0.113354	-0.41633	-0.940784	-0.548124	1.38295	1.54262	1.30416	0.929007	0.552693	0.86465	0.935241	0.791342	0.846929	0.841577	0.334122	1.20393	0.447573	0.357007	0.632737	0.681834	1.06493	0.803121	0.657378	0.811108	0.668952
Cl47 398,10@5,566	0.800092	0.939967	0.0852608	-0.152905	-0.0814586	-0.552689	0.733478	0.785956	0.765646	0.406172	0.473428	0.595002	0.783528	0.567219	0.436432	0.464251	0.676785	0.636295	0.471313	0.413457	0.793094	0.299699	0.389673	0.439365	0.606079	0.445422	0.40878
Cl1 947,17@5,685	0.000228997	0.00355713	9.29592e-05	-0.530117	-0.377323	-0.555675	0.20139	0.171402	0.18859	0.160372	0.193373	0.114588	0.126924	0.140652	0.127344	0.124216	0.14275	0.169663	0.142671	0.10534	0.144098	0.125184	0.146518	0.106258	0.118785	0.14306	0.10731
Cl1 419,13@4,734	0.0120596	0.0103894	0.0813582	-0.909912	-0.937325	-0.555889	0.0646422	0.0764182	0.103417	0.0761372	0.0854132	0.0504186	0.0492974	0.0443195	0.0161868	0.055873	0.00577095	0.051731	0.0409358	0.0504334	0.0631569	0.0541686	0.0791642	0.0564096	0.0199434	0.0663645	0.0553847
Cl903 343,29@14,33	0.00453877	0.14788	0.00445543	-0.584826	-0.286019	-0.55601	0.29643	0.22739	0.272236	0.249975	0.249042	0.153629	0.17938	0.186013	0.148289	0.196153	0.209172	0.235486	0.241809	0.179619	0.196084	0.248907	0.213692	0.196354	0.168608	0.133005	0.0964939
Cl1 779,25@4,853	0.999026	0.934918	0.379408	0.0171547	-0.141806	-0.556034	0.0292036	0.0308868	0.0173488	0.0143153	0.0310431	0.019071	0.0221667	0.0189389	0.0427855	0.0213042	0.0279686	0.0137594	0.0162645	0.031107	0.0222023	0.0355998	0.00624421	0.0132589	0.0155486	0.0190987	0.0104775
Cl1 1217,2@4,429	0.904457	0.681551	0.419413	-0.183693	-0.367947	-0.556693	0.055895	0.0477162	0.141379	0.0463717	0.0607015	0.065446	0.0395657	0.0685963	0.0518303	0.0845348	0.0274392	0.0958831	0.0696727	0.0467576	0.0330559	0.0310058	0.0447806	0.0358636	0.0280656	0.0754584	0.0720501
Cl1 [0,70] MS-DIAL - RIKEN PlaSMA bio-MS/MS : C38H46O18; PlaSMA ID-2039 789,26@10,41	0.00222431	0.00216313	0.00224296	-0.589189	-0.591516	-0.557884	0.668788	0.708	0.742294	0.494713	0.589371	0.359286	0.448374	0.414877	0.365194	0.541467	0.434824	0.514742	0.354765	0.316064	0.505371	0.49223	0.428903	0.357904	0.355599	0.531488	0.444961
Cl216 702,16@5,088	0.634613	0.172038	0.0330024	-0.1808	-0.379467	-0.558422	1.04938	0.84238	0.771144	0.566474	0.669578	0.538076	0.854414	0.658064	0.796112	0.59305	0.617354	0.816659	0.634828	0.494921	0.433453	0.50939	0.574112	0.637636	0.334125	0.667281	0.454537
Cl28 768,27@4,027	0.00579025	0.014053	0.00421162	-0.560864	-0.484183	-0.558563	4.31343	4.89116	4.93027	3.19924	3.47684	2.65333	2.98654	2.59437	2.54407	3.32935	2.74398	3.85568	2.58143	2.19917	3.49753	3.24864	3.07304	2.38449	2.20616	3.20033	2.84355
Cl3 501,22@22,07	0.00307519	0.00651081	0.014085	-0.763089	-0.676026	-0.5602	0.339642	0.455372	0.427482	0.277586	0.373587	0.189169	0.24341	0.179653	0.187281	0.304515	0.182412	0.273626	0.183897	0.240139	0.292631	0.251611	0.315033	0.252722	0.134008	0.329017	0.242494
Cl31 749,22@12,68	0.278489	0.179423	0.246952	-0.558438	-0.676454	-0.560262	0.180585	0.293859	0.391198	0.333669	0.14262	0.236328	0.108131	0.208147	0.108614	0.250001	0.119537	0.262947	0.104406	0.0977309	0.255026	0.118883	0.301575	0.0917437	0.199149	0.175583	0.20515
Cl556 267,05@0,766	0.276031	0.105123	0.387778	-0.719631	-1.08408	-0.56096	0.124469	0.154918	0.210172	0.0802171	0.0453453	0.0706927	0.0873295	0.0787711	0.0915637	0.0451774	0.0996759	0.0820541	0.018466	0.0281394	0.0618129	0.0566897	0.175942	0.0857995	0.106	0.0262149	0.0497068
Cl418 459,25@19,16	0.00257788	0.00484928	0.0028533	-0.600994	-0.54716	-0.561366	0.144591	0.143726	0.161388	0.103088	0.107424	0.0892353	0.0921647	0.0772196	0.0793195	0.0973411	0.0821228	0.112997	0.0816803	0.0687926	0.106237	0.102496	0.10367	0.0760518	0.0724491	0.102217	0.0799995
Cl366 446,25@24,72	0.000392164	0.00368891	0.00014744	-0.529165	-0.397613	-0.561513	0.191882	0.207694	0.191109	0.161204	0.182985	0.115292	0.137647	0.147913	0.119538	0.127436	0.144761	0.171834	0.140757	0.106923	0.145399	0.106785	0.146999	0.12094	0.114045	0.154175	0.11721
Cl809 355,19@25,67	0.0362588	0.259583	0.0601875	-0.669658	-0.370847	-0.562272	0.453133	0.493997	0.407154	0.338677	0.437967	0.227823	0.33507	0.195326	0.332282	0.249118	0.440856	0.225958	0.261573	0.461819	0.257701	0.426687	0.190379	0.40917	0.246375	0.294827	0.164328
Cl403 505,21@21,44	0.11051	0.701014	0.0142668	-0.378473	-0.140108	-0.566133	0.0728617	0.0725954	0.0741695	0.0519425	0.070976	0.0458633	0.057561	0.0434258	0.0490404	0.0676127	0.0595779	0.0802639	0.0523623	0.042939	0.0756998	0.0395176	0.0421976	0.039411	0.0381811	0.0600264	0.0583025
Cl454 199,09@7,116	0.118676	0.0512863	0.32937	-0.934715	-1.23348	-0.56617	0.0275904	0.0276194	0.0495609	0.0254689	0.0360531	0.0126131	0.00752119	0.0100885	0.0130788	0.0436937	0.0138198	0.0121924	0.00923692	0.00979159	0.025682	0.0219251	0.0304605	0.00322281	0.0104411	0.0358952	0.0328336
Cl8 998,28@7,523	0.00916361	0.0179326	0.0827903	-0.990555	-0.863722	-0.567878	0.0710508	0.0981954	0.13989	0.0848808	0.0937788	0.0424235	0.0389225	0.036155	0.0336358	0.094363	0.0385695	0.0611805	0.0428331	0.0417605	0.0837164	0.0685389	0.0802161	0.0489372	0.0366393	0.086413	0.0741406
Cl3 520,26@19,04	0.253468	0.194051	0.323621	-0.680676	-0.76763	-0.568849	0.0559199	0.122628	0.152173	0.136907	0.0542979	0.0861681	0.0353776	0.0694662	0.0362962	0.0983076	0.0440107	0.0902644	0.035191	0.0359439	0.10116	0.0469938	0.138574	0.0327827	0.0617068	0.0608758	0.0812982
Cl1 893,22@5,502	0.955634	0.514249	0.391311	-0.121643	-0.492302	-0.573047	5.53661	4.7647	2.35019	2.14464	1.50488	2.31985	2.93194	2.49963	4.83933	2.39218	1.86567	4.57894	2.19121	1.1797	1.77272	1.95646	2.2909	1.86298	1.45056	3.68358	1.90449
Cl360 374,20@23,20	0.381861	0.113895	0.647406	-1.01702	-2.13535	-0.575715	0.0848765	0.991358	0.429843	0.0957116	0.263043	0.280433	0.167854	0.06831	0.177387	0.227499	0.0419311	0.0408671	0.0212131	0.250052	0.0703944	0.522101	0.323117	0.190188	0.0264027	0.220703	0.218947
Cl222 377,10@3,297	0.139123	0.441044	0.00794788	-0.327904	-0.200102	-0.577415	22.6633	23.4968	23.7326	14.5609	15.7723	15.8037	19.8435	15.1183	14.1484	14.9354	18.0949	21.2757	14.4327	12.6022	20.8401	11.4009	14.3762	13.224	14.6337	14.118	12.8486
Cl1 389,12@4,856	0.515514	0.906282	0.515632	-0.609971	-0.216666	-0.577888	0.00232121	0.00101632	0.000557739	0.000584095	0.000281359	0.000779472	0.000471926	0.000568162	0.000547841	0.00075187	0.000697744	0.000813815	0.000519026	0.000774206	0.00129205	0.000837435	0.000977459	0.000613458	0.000498564	0.000344774	0.000555607
Cl1 [0,89] MS-DIAL - MassBank: Glucoibarin; LC-ESI-ITFT; MS2; HCD; CE 60,0 eV; [M-H]- 478,08@2,923	0.900769	0.4529	0.348122	-0.175345	-0.514798	-0.580571	0.0262246	0.0439075	0.0237401	0.0125619	0.0122848	0.0149899	0.01929	0.0305746	0.0160213	0.0242565	0.0234034	0.0267127	0.00719088	0.0137134	0.01207	0.0105018	0.0230388	0.0194984	0.0125599	0.0217042	0.00796163
Cl438 689,10@3,910	0.50421	0.795441	0.873806	-1.99572	-0.846953	-0.580672	0.00607675	0.0369557	0.00368818	0.00109828	0.140602	0.00183846	0.00453485	0.00105446	0.00252476	0.0372926	0.000587447	0.00304443	0.000750357	0.0646394	0.0357324	0.0215709	0.00618839	0.00200649	0.00167101	0.0337124	0.0860363
Cl1 365,01@3,052	0.648441	0.938406	0.0650968	-0.209848	0.076736	-0.581357	0.052342	0.0457098	0.0466582	0.0264499	0.037992	0.0364188	0.0488951	0.0349766	0.0279451	0.0326031	0.0368996	0.0580443	0.040615	0.0359843	0.0490344	0.0201849	0.011902	0.0327625	0.0379011	0.032398	0.0325917
Cl25 417,15@13,05	0.879244	0.99977	0.0826166	-0.120759	0.00531732	-0.581396	0.714416	0.700026	0.751691	0.393838	0.45641	0.584512	0.790208	0.542304	0.42174	0.435412	0.679551	0.65544	0.466414	0.431512	0.794602	0.276212	0.343755	0.409367	0.573705	0.418038	0.398
Cl393 480,30@19,77	0.214049	0.461398	0.0805187	-0.446534	-0.300387	-0.582929	0.0437956	0.055298	0.0522304	0.0514353	0.0286852	0.0371141	0.0273432	0.0328564	0.0297893	0.0427319	0.0288133	0.0564507	0.0333395	0.0286554	0.0406821	0.0163264	0.0527866	0.0191723	0.0337513	0.0314451	0.0319351
Cl668 564,34@23,97	0.0233989	0.00483014	0.0198336	-0.597177	-0.796028	-0.584706	0.0328387	0.0395079	0.0362552	0.0250344	0.0264373	0.0228866	0.0169618	0.0236066	0.0191263	0.0232347	0.00876039	0.0278366	0.0226396	0.0197162	0.0132388	0.0185131	0.019862	0.0170238	0.016216	0.0281757	0.028291
Cl1 807,27@4,952	0.906448	0.699248	0.101077	-0.111764	-0.212985	-0.585879	0.0247189	0.0265594	0.030504	0.0145883	0.0185684	0.0184104	0.0324144	0.0208873	0.0161091	0.0185499	0.0262239	0.0230514	0.0189138	0.015322	0.0156527	0.00540878	0.0151167	0.016808	0.0196128	0.0184965	0.0164501
Cl496 317,19@5,551	0.0666884	0.129188	0.0332766	-0.528858	-0.439625	-0.590048	0.101691	0.124323	0.0754347	0.0665997	0.0752513	0.0636537	0.0777049	0.0600985	0.0498436	0.0559516	0.0651866	0.0978618	0.0543635	0.0440675	0.0653768	0.0597029	0.0842052	0.0512731	0.0474894	0.0601463	0.0505746
Cl458 311,22@17,91	0.467227	0.111946	0.199207	-0.396472	-0.770729	-0.591534	0.0745863	0.0504736	0.0322953	0.0322147	0.0658072	0.0304285	0.0418723	0.0255517	0.0629838	0.0331772	0.042466	0.00899848	0.0294938	0.0396193	0.0291045	0.0470254	0.0233321	0.0527681	0.0253211	0.0369717	0.0179549
Cl220 293,12@3,700	0.992958	0.505632	0.386009	-0.0495122	-0.513139	-0.594358	3.54967	3.22484	1.42166	1.31795	0.904897	1.64028	1.91767	1.78565	3.22127	1.50264	1.33216	2.75858	1.38873	0.707076	1.11402	1.27406	1.56444	1.07259	0.907528	2.34687	1.11562
Cl16 496,93@6,955	0.00629451	0.0288467	0.0256081	-0.823621	-0.615656	-0.597904	0.0463423	0.05436	0.0677119	0.041311	0.0499921	0.021714	0.0290293	0.0224287	0.0246603	0.0489136	0.031174	0.0430575	0.0277926	0.0239401	0.0435358	0.0395866	0.0380427	0.0268236	0.0193541	0.0453472	0.036764
Cl219 327,10@3,286	0.990654	0.514969	0.387305	-0.0574542	-0.509735	-0.59874	4.48558	4.33314	1.85757	1.72967	1.12204	2.12167	2.45485	2.34762	4.19884	1.87687	1.70076	3.61337	1.8364	0.964783	1.38609	1.70046	1.97751	1.41878	1.19098	3.04026	1.39156
Cl273 473,21@8,740	0.00652796	0.00762998	0.0459404	-0.946179	-0.919097	-0.599325	0.866158	0.972732	0.983547	0.640866	0.824347	0.327077	0.356186	0.33981	0.326221	0.876019	0.370715	0.608491	0.369954	0.287359	0.630962	0.611319	0.638669	0.396578	0.297313	0.724577	0.727683
Cl1 759,25@9,219	0.249382	0.161992	0.0306941	-0.346863	-0.407922	-0.599413	0.0961621	0.110517	0.129268	0.0781753	0.0733006	0.0902211	0.0605072	0.0653439	0.0597389	0.107445	0.0790727	0.0808356	0.0482864	0.0576446	0.101535	0.0755633	0.0789354	0.0555602	0.0651249	0.0504066	0.0604611
Cl184 421,15@16,84	0.862758	0.917027	0.213639	-0.175468	-0.134541	-0.604226	0.110531	0.0535221	0.0540674	0.0624696	0.0746348	0.0483021	0.0628425	0.070334	0.0678109	0.0652548	0.0400908	0.11249	0.0404952	0.0610535	0.0694653	0.077453	0.0718584	0.035953	0.0317513	0.033711	0.0296837
Cl683 285,17@11,61	0.0017819	0.0759596	0.00108013	-0.596138	-0.30907	-0.604421	0.214791	0.169954	0.188385	0.169561	0.180278	0.10751	0.11509	0.140691	0.111256	0.136019	0.146296	0.160144	0.165634	0.124871	0.148042	0.169409	0.143875	0.128227	0.122053	0.0950341	0.0698861
Cl1 535,14@5,957	0.561763	0.83619	0.866	-1.70009	-0.729725	-0.60598	0.0462371	0.536492	0.0637546	0.0179136	1.68477	0.0288445	0.0306285	0.0207161	0.0569295	0.585877	0.0135724	0.0437886	0.0105566	0.885323	0.46335	0.202237	0.0896363	0.0202313	0.0110115	0.468607	1.06043
Cl661 259,15@8,667	0.330266	0.225264	0.294966	-0.605866	0.484565	-0.610191	0.0121794	0.0087105	0.0242136	0.02082	0.00962466	0.00929444	0.0075233	0.00711259	0.0161308	0.00957983	0.0238215	0.0175572	0.0265125	0.0155548	0.0222581	0.0104015	0.00573478	0.00500878	0.0205447	0.0107048	0.00699618
Cl30 590,15@5,066	0.0416042	0.0212921	0.0677438	-0.729161	-0.849493	-0.61043	0.0463366	0.0565873	0.0651495	0.0427771	0.0382351	0.0289187	0.0319349	0.0255889	0.0219033	0.0419162	0.0186287	0.034033	0.0188919	0.0258255	0.0408583	0.0268348	0.0503911	0.0280216	0.00859748	0.0489682	0.0329686
Cl485 275,20@18,94	0.0189975	0.135089	0.00550818	-0.521371	-0.330368	-0.61183	0.0947791	0.100796	0.0914865	0.0607838	0.0625695	0.0596094	0.067083	0.0549604	0.0531207	0.0511665	0.0633102	0.090173	0.0554559	0.0527491	0.0647287	0.0537224	0.0655508	0.0549216	0.0458856	0.0584543	0.043739
Cl341 431,17@15,15	0.0297319	0.713246	0.0671841	-0.789933	-0.194808	-0.612614	0.327945	0.125354	0.329456	0.262457	0.282172	0.155684	0.0960854	0.208581	0.0849392	0.222431	0.225145	0.261787	0.261333	0.197836	0.213621	0.260818	0.22146	0.115383	0.187235	0.149737	0.107115
Cl1 534,12@15,00	0.669351	0.654818	0.352298	-0.372623	-0.383595	-0.614584	0.187058	0.171977	0.287151	0.158875	0.0872755	0.176055	0.0707872	0.176814	0.0671028	0.198462	0.0686671	0.233574	0.109468	0.0538958	0.218393	0.0651414	0.170535	0.0536183	0.170584	0.0747865	0.164697
Cl960 291,14@4,713	0.586332	0.891372	0.8497	-1.4603	-0.530362	-0.614982	0.000435702	0.00833812	0.000331605	0.000172469	0.0118414	0.00020762	0.000598943	0.000480977	0.000400049	0.00598751	0.000390511	0.000820828	0.000555855	0.0091931	0.00366229	0.00268135	0.000622214	0.000445028	0.000234646	0.00248408	0.0100802
Cl31 785,19@12,69	0.00731365	0.301142	0.00218245	-0.542479	-0.219384	-0.617509	0.351339	0.287543	0.322889	0.286421	0.295338	0.163868	0.211177	0.245666	0.210598	0.228463	0.256618	0.301803	0.315515	0.209798	0.242052	0.262847	0.23449	0.242955	0.207673	0.149303	0.110011
Cl304 493,22@9,697	0.0026376	0.0770067	0.00223537	-0.637772	-0.344193	-0.618597	0.248892	0.173114	0.210598	0.193572	0.195877	0.108884	0.133248	0.145987	0.12135	0.147409	0.151007	0.177907	0.187485	0.136689	0.152032	0.180201	0.1538	0.162547	0.129709	0.0977279	0.0748148
Cl539 347,17@10,22	0.704009	0.656591	0.385973	-0.367824	-0.406068	-0.619818	0.0421191	0.155916	0.151202	0.0916497	0.0671609	0.0783734	0.0722407	0.133588	0.0820148	0.027495	0.0671688	0.0657431	0.110232	0.115039	0.0252287	0.0953131	0.0627201	0.130476	0.034326	0.0487155	0.0251855
Cl986 393,17@4,732	0.333417	0.102022	0.301184	-0.620531	-1.03922	-0.621533	0.0223	0.0265645	0.0158052	0.0136414	0.00807989	0.0213919	0.00865953	0.00394046	0.014109	0.00809058	0.0163332	0.00791427	0.00876979	0.00239988	0.00661994	0.0195761	0.00603274	0.0124707	0.00384002	0.0161527	0.00931066
Cl5 265,08@19,75	0.0362428	0.109305	0.00444092	-0.451925	-0.346518	-0.623123	0.0973608	0.110133	0.103753	0.0678797	0.0658197	0.0672169	0.0770349	0.0608449	0.058841	0.0613472	0.0664988	0.091406	0.0586549	0.052611	0.0807702	0.0576535	0.0703569	0.0553063	0.056722	0.0582445	0.0483813
Cl855 485,18@18,72	0.065444	0.00227294	0.0310421	-0.553255	-1.07947	-0.624243	0.0574893	0.0837445	0.0796795	0.0515824	0.0677071	0.049896	0.0410407	0.0548803	0.0416531	0.0443716	0.0175962	0.0381012	0.0253191	0.0404208	0.0395476	0.0486728	0.0675668	0.0482219	0.00955284	0.055364	0.0354736
Cl19 921,26@3,496	0.00458622	0.0345733	0.000834347	-0.519465	-0.36726	-0.624292	1.59441	1.63881	1.33341	1.03097	1.3361	0.819773	1.18151	0.851642	0.986376	0.997857	1.13859	1.31318	1.01194	0.906294	1.00537	0.840584	1.10322	1.04724	0.745586	0.919667	0.741488
Cl10 841,42@19,75	0.00158915	0.0302846	0.000565964	-0.584606	-0.365493	-0.634064	0.115872	0.109563	0.124229	0.128958	0.123885	0.070852	0.078972	0.0866511	0.0856411	0.0796542	0.0774881	0.116953	0.107904	0.0799203	0.0854028	0.114343	0.0778109	0.0853482	0.0707102	0.0588903	0.0587735
Cl926 528,28@5,740	0.00994376	0.014492	0.214903	-1.72337	-1.55808	-0.634637	0.0409834	0.0281486	0.0256502	0.0222092	0.0238257	0.00254408	0.00378778	0.0117829	0.00504369	0.0194868	0.00470817	0.0116235	0.00736159	0.00298906	0.0211397	0.0247398	0.0151427	0.00669972	0.00405079	0.0385889	0.0196189
Cl875 387,19@12,44	0.0452057	0.0123544	0.00223449	-0.398851	-0.512186	-0.635035	0.0403268	0.0483199	0.0389838	0.0311679	0.0308892	0.0283318	0.0294467	0.0277116	0.0253626	0.0330181	0.0259078	0.0300768	0.0193706	0.021581	0.036065	0.0302424	0.0292301	0.0231212	0.0203533	0.0218328	0.0217936
Cl1 622,11@11,08	0.224341	0.371922	0.208771	-0.652078	-0.503684	-0.636665	0.115286	0.0847225	0.0657751	0.0519614	0.105005	0.0361695	0.0450196	0.0620092	0.0418509	0.0839736	0.045881	0.0653182	0.0483852	0.0301477	0.108435	0.0535958	0.0494102	0.0252255	0.028053	0.111905	0.0581052
Cl215 [0,86] MS-DIAL - LipidBlast: MGDG 16:3_18:3 791,49@25,52	0.156231	0.24747	0.0369314	-0.453987	-0.381703	-0.637032	1.72658	1.87592	1.95704	1.38925	1.2273	1.28603	1.22696	1.21342	0.971089	1.27124	1.29867	1.87904	0.968588	0.811238	1.31788	0.390815	1.71955	0.864979	0.969342	1.19851	1.16582
Cl933 453,19@3,614	0.0529755	0.0865531	0.198214	-1.05706	-0.91078	-0.640052	0.248262	0.183188	0.109723	0.0739931	0.242753	0.0754173	0.0846986	0.0385129	0.129381	0.0843143	0.121827	0.0667151	0.051922	0.10419	0.111671	0.228928	0.081216	0.109547	0.0700318	0.110116	0.0607823
Cl226 781,46@25,53	0.00318102	0.0027954	0.0140274	-0.878338	-0.897111	-0.64136	6.36156	7.66024	8.01788	4.87527	5.90965	2.63554	3.35815	3.1034	2.91761	5.84168	3.29224	4.58198	2.77814	2.23184	4.74133	4.49782	4.64875	3.09113	2.52371	5.54606	4.94547
Cl7 423,18@4,484	0.00151652	0.0162992	0.00102481	-0.642849	-0.445157	-0.641891	8.59502	9.04122	8.64554	5.85021	7.12107	4.30235	6.26996	4.41204	4.85592	5.29923	5.39652	7.64612	5.3825	4.4768	5.92961	4.95202	6.20902	5.21644	3.95471	5.60057	4.25468
Cl858 309,20@18,39	0.421446	0.889524	0.86124	-2.95919	-0.590506	-0.645584	0.00164744	0.014598	0.00148387	0.000388712	0.0573821	0.000713699	0.00157236	0.000406041	0.000635111	0.00638107	0.000734186	0.000210815	0.000806303	0.0323223	0.0160668	0.00531824	0.00172084	0.000281965	0.000332962	0.0167008	0.0335599
Cl590 391,15@11,56	0.00480772	0.00176678	0.00091274	-0.538967	-0.623565	-0.645861	3.10277	3.45046	3.40665	2.49478	2.59079	1.80014	2.32897	1.97212	1.99526	2.25874	1.66582	2.26567	1.91103	1.74748	2.17548	2.10461	2.58002	1.98483	0.955354	2.09156	1.82251
Cl21 840,22@8,731	0.133287	0.0262276	0.0685209	-0.561219	-0.867107	-0.647112	0.0262874	0.0312677	0.0368376	0.0319315	0.0150792	0.021637	0.0133594	0.0234992	0.0169137	0.0204239	0.0121968	0.0135749	0.012696	0.0117055	0.0273505	0.0104905	0.0296679	0.00857448	0.0206709	0.021529	0.0174202
Cl1 545,15@3,689	0.284193	0.0192859	0.118885	-0.487128	-1.1221	-0.648513	0.0329283	0.0480952	0.0602431	0.0276544	0.03415	0.0262279	0.0212344	0.0328758	0.0288467	0.035695	0.0371115	0.01938	0.00902725	0.00785899	0.0199182	0.0231368	0.0400754	0.0165598	0.00830234	0.0395891	0.0277925
Cl964 447,16@20,47	0.625726	0.809864	0.898474	-2.07966	-1.06681	-0.65166	0.000167977	0.000609179	0.000122941	0.000257377	0.0101301	0.000138631	0.000270109	0.000178843	0.000147496	0.00193521	0.000264627	0.000271584	0.000188269	0.00425044	0.000413466	0.000150749	0.000125246	6.862e-05	0.000132896	0.00151732	0.00662725
Cl294 355,10@4,628	0.379845	0.495274	0.206568	-0.507283	-0.421127	-0.653112	0.0904645	0.142878	0.257275	0.179631	0.0997672	0.131334	0.0545902	0.131446	0.0750378	0.149333	0.085426	0.178347	0.0634677	0.0671454	0.180693	0.078669	0.15139	0.0767549	0.11173	0.072559	0.0964866
Cl247 557,02@4,451	0.388425	0.237164	0.063787	-0.352281	-0.450204	-0.654609	0.706626	0.705825	0.50759	0.375546	0.629797	0.342158	0.525162	0.299547	0.677813	0.446903	0.527111	0.287773	0.408424	0.56002	0.357876	0.596743	0.242945	0.493432	0.277194	0.415282	0.204417
Cl40 [0,76] MS-DIAL - MassBank: Quercetin-7-O-rhamnoside; LC-ESI-QTOF; MS2; CE 447,09@6,664	0.998864	0.582039	0.385102	0.0212513	-0.491923	-0.655127	1.36255	1.21602	0.471442	0.442846	0.30858	0.651299	0.719886	0.721877	1.21826	0.546522	0.54378	1.04063	0.479524	0.251386	0.387794	0.420402	0.539918	0.378719	0.326724	0.865354	0.365666
Cl1 805,47@25,82	0.769535	0.76174	0.749055	-0.653063	-0.668164	-0.655414	0.000144085	0.000260025	0.000166413	9.2744e-05	0.000878109	0.000137278	9.48043e-05	0.00025099	0.000121817	0.000375317	8.30894e-05	0.000107466	0.000236159	0.000346308	0.000196978	9.20158e-05	7.51275e-05	4.2344e-05	8.92266e-05	9.41017e-05	0.000781517
Cl849 783,16@6,763	0.571162	0.189624	0.00289307	-0.160043	-0.288091	-0.655897	0.0401154	0.029146	0.0446168	0.0310631	0.0254031	0.0332566	0.0331693	0.0300876	0.0325582	0.0233862	0.0296772	0.0228749	0.0260565	0.0273056	0.0335953	0.0274245	0.0245463	0.0215281	0.0199454	0.018099	0.0181939
Cl188 681,29@24,26	0.20737	0.614779	0.328139	-0.878562	-0.423786	-0.656957	0.161217	0.0597778	0.0403131	0.0339428	0.0556615	0.0357523	0.0394464	0.0287047	0.0508118	0.0361493	0.0459633	0.0400424	0.0688997	0.0508836	0.0558045	0.0500577	0.0226852	0.0485484	0.0708779	0.0487409	0.0261544
Cl6 311,11@4,635	0.006955	0.00923425	0.00331196	-0.617664	-0.589017	-0.657565	16.1906	18.3707	18.8934	12.0375	13.6596	9.48891	10.1794	9.83716	8.79322	13.2866	9.19587	12.8419	9.08734	7.55651	13.9381	11.5813	9.44839	7.58396	7.46962	13.1933	10.9371
Cl415 172,08@8,050	0.00155325	0.00867923	0.000208003	-0.540187	-0.421103	-0.658351	0.0664745	0.0691487	0.0769414	0.0489128	0.0576131	0.0392584	0.0544189	0.0372439	0.0419145	0.046597	0.0512369	0.055218	0.0433675	0.0434489	0.0450426	0.042195	0.0412939	0.0434489	0.0307698	0.0476648	0.0372394
Cl1 1368,8@4,478	0.927432	0.479437	0.312306	-0.15744	-0.525163	-0.659873	2.89458	2.65952	1.21918	1.05386	0.765858	1.24835	1.44624	1.29406	2.55831	1.15766	1.03211	2.28648	1.10135	0.6364	0.914766	0.998454	1.11949	0.9431	0.714838	1.83884	0.91184
Cl864 577,33@18,52	0.0731587	0.207845	0.000389697	-0.300656	-0.22202	-0.660675	0.0862924	0.0753136	0.0681541	0.0565748	0.0658516	0.0510122	0.0584402	0.0484188	0.0660314	0.0620316	0.0732875	0.0514649	0.0620574	0.0625444	0.0525978	0.044558	0.0387998	0.0545868	0.042826	0.0513242	0.0352495
Cl1 377,16@21,80	0.0292295	0.0190511	0.0414295	-0.760522	-0.834736	-0.663715	0.108474	0.134961	0.161545	0.105941	0.106247	0.0494738	0.0842376	0.0733138	0.0720385	0.0852397	0.0345396	0.117736	0.0745446	0.0172765	0.10194	0.0742143	0.115097	0.0789249	0.0424121	0.0825421	0.0743145
Cl1 464,07@1,515	0.0209303	0.00024947	0.000132377	-0.350155	-0.654034	-0.666722	0.178173	0.183289	0.182975	0.13261	0.167359	0.111751	0.148196	0.129071	0.138455	0.134963	0.0910068	0.0901264	0.0961846	0.136864	0.122439	0.106711	0.102922	0.127631	0.0789155	0.128024	0.094104
Cl1 1059,2@4,505	0.00690874	0.197345	0.0107911	-0.764457	-0.348742	-0.667851	0.174108	0.176483	0.132288	0.0955942	0.124118	0.0714449	0.121492	0.071694	0.0852528	0.0637143	0.14219	0.130953	0.106734	0.081893	0.089952	0.106228	0.0991153	0.100216	0.0653512	0.0952007	0.0645781
Cl42 599,13@6,347	0.431842	0.283031	0.231424	-0.501259	-0.643981	-0.671199	0.0652282	0.0731656	0.0461174	0.0246408	0.015529	0.0329629	0.042041	0.0334091	0.0324352	0.0178868	0.0391479	0.0507312	0.0259582	0.0192335	0.00871267	0.0386589	0.0332671	0.0195191	0.019739	0.0339339	0.0241973
Cl221 253,21@23,84	0.998186	0.539627	0.352028	-0.0265606	-0.514997	-0.672042	2.49139	2.24323	0.878625	0.859581	0.567912	1.13984	1.31471	1.27293	2.21246	0.972364	0.950167	1.8795	0.888836	0.466952	0.741612	0.823604	0.983496	0.703028	0.572577	1.54211	0.677858
Cl1 313,99@0,713	0.234193	0.270505	0.0968839	-0.525775	-0.492855	-0.682877	0.032179	0.0358617	0.0411908	0.0389966	0.0138411	0.0250638	0.00900493	0.0217535	0.0220976	0.0346512	0.0230809	0.0341767	0.0168382	0.013215	0.0278584	0.0141254	0.0314028	0.0109721	0.0187482	0.0215263	0.024373
Cl1 609,34@23,37	0.520662	0.820642	0.822736	-1.74322	-0.729837	-0.684564	0.00481624	0.0429816	0.00253255	0.000249505	0.108889	0.00304278	0.000847109	0.00189945	0.00692334	0.034921	0.00188011	0.00161019	0.000728193	0.0585561	0.0333804	0.00953679	0.0104804	0.00119526	0.000650715	0.0291088	0.0680924
Cl495 257,13@9,540	0.909761	0.645799	0.680962	0.267856	-0.787801	-0.686831	0.0169502	0.0181497	0.0121119	0.00249829	0.0047573	0.025634	0.0101916	0.00279914	0.00355226	0.0234028	0.00885233	0.00664319	0.00782325	0.00287652	0.00535369	0.0216593	0.00442246	0.00356365	0.00373741	0.0043166	0.00290387
Cl1 921,29@14,98	0.0101376	0.0107989	0.00352103	-0.611609	-0.604889	-0.688378	0.44687	0.558329	0.553584	0.354312	0.411454	0.24636	0.31002	0.306941	0.259604	0.398414	0.254789	0.362274	0.264889	0.227579	0.418911	0.319091	0.272676	0.214982	0.212467	0.392661	0.319125
Cl580 184,02@10,75	0.337174	0.76766	0.169939	-0.531509	-0.243947	-0.689146	0.0183158	0.0336	0.0419286	0.0273322	0.0186204	0.0125469	0.0204562	0.0214878	0.0162775	0.0259475	0.0192912	0.036865	0.0198449	0.0103666	0.0316813	0.015033	0.0250133	0.00534616	0.0291372	0.0089535	0.0205628
Cl942 275,90@5,153	0.0182084	0.0386424	0.0116726	-0.670513	-0.57294	-0.690176	0.94052	1.00432	1.14571	0.661305	0.800913	0.460986	0.727159	0.490709	0.446648	0.734925	0.563649	0.904904	0.457583	0.385951	0.748489	0.506852	0.744326	0.435553	0.385995	0.616774	0.696546
Cl264 555,16@5,383	0.00045767	0.0143204	3.69731e-05	-0.549136	-0.340752	-0.692	1.27688	1.23672	1.3491	1.17702	1.10635	0.776	0.973153	0.949761	0.715155	0.786329	0.945439	1.20709	1.07688	0.730865	0.89284	0.596368	0.930068	0.761234	0.779489	0.784273	0.713825
Cl841 243,19@12,84	7.66846e-05	2.69893e-05	3.09262e-05	-0.662481	-0.743051	-0.69208	0.0539727	0.0796009	0.0594216	0.0688643	0.070521	0.0428003	0.0453471	0.0391809	0.0408262	0.0418404	0.0316477	0.0476052	0.0381762	0.0340902	0.0470695	0.0417553	0.049604	0.0332129	0.0434886	0.0381835	0.0406322
Cl1 933,26@5,024	0.966291	0.69414	0.263514	-0.104147	0.279103	-0.70242	0.0533998	0.0457797	0.0391256	0.0428292	0.0162441	0.0212736	0.0476555	0.0166779	0.0339272	0.0640977	0.0547168	0.0609522	0.0476575	0.0274663	0.0487139	0.0316206	0.0131817	0.0309764	0.0442833	0.0155543	0.00994006
Cl934 257,95@0,862	0.0236196	0.000760116	0.0163468	-0.690204	-1.27753	-0.70302	0.0642649	0.069578	0.0754398	0.0553953	0.0837265	0.0465646	0.0431628	0.0487004	0.030138	0.0473635	0.0169611	0.0290823	0.0190923	0.0439344	0.0346468	0.0389328	0.054211	0.0411124	0.00563974	0.0681141	0.0488135
Cl29 519,18@4,778	0.880334	0.3502	0.67305	0.305642	-1.50566	-0.703721	0.000351641	0.000615193	0.00032515	0.000245604	0.00064949	0.000255025	0.00016937	0.00148793	0.000432697	0.000358135	0.000150612	0.000172195	0.000121389	0.000104568	0.00022146	0.000190543	0.000307877	0.000108669	7.18461e-05	0.000694391	0.000238077
Cl20 728,15@3,519	0.0131686	0.00299618	0.00199714	-0.554436	-0.706798	-0.709973	0.211562	0.210296	0.194808	0.147906	0.151622	0.114827	0.143775	0.117169	0.122525	0.125562	0.0959868	0.121881	0.112303	0.109797	0.121365	0.133205	0.151585	0.123558	0.0319248	0.128927	0.102919
Cl414 281,14@11,44	0.00218948	0.0263894	0.000450478	-0.606773	-0.404919	-0.710021	0.140223	0.107568	0.117044	0.123684	0.119011	0.0814927	0.0806563	0.0925977	0.0700697	0.0741266	0.0895932	0.113983	0.105913	0.069298	0.0800675	0.0966766	0.0888989	0.0819202	0.0813851	0.0540318	0.0427555
Cl3 431,22@20,47	0.197337	0.906862	0.133753	-0.649173	-0.141007	-0.710876	0.0215515	0.0379336	0.0280473	0.0333776	0.013439	0.018897	0.0251233	0.012839	0.0123217	0.0164859	0.0213908	0.0305712	0.00875864	0.0304328	0.0306857	0.0266855	0.0248688	0.0128821	0.0172937	0.0068226	0.0099438
Cl460 291,19@19,91	0.0458966	0.0554293	0.0296087	-0.681718	-0.650663	-0.713379	0.0566973	0.080512	0.078794	0.0597933	0.0336426	0.0551859	0.0298424	0.0423554	0.0270818	0.0384458	0.0366716	0.0570709	0.0287027	0.0267701	0.0478936	0.0318477	0.0601131	0.0258779	0.0379761	0.0339022	0.0367516
Cl288 447,15@3,640	0.0141572	0.00235389	0.00155285	-0.533223	-0.712955	-0.716097	0.226877	0.230532	0.224635	0.163464	0.164368	0.128391	0.162054	0.133537	0.133302	0.140552	0.103978	0.1328	0.128835	0.118681	0.131802	0.150366	0.166491	0.134568	0.0391317	0.131676	0.115473
Cl1 1369,3@4,471	0.159224	0.445866	0.0754897	-0.597157	-0.363686	-0.71613	0.0426745	0.0560366	0.066933	0.0327087	0.030637	0.0258098	0.0292255	0.0337231	0.0278648	0.0347517	0.0327142	0.0526428	0.0196313	0.0311477	0.0418294	0.0479607	0.0397416	0.0300774	0.01335	0.0139754	0.0221659
Cl746 495,24@11,05	0.984695	0.893918	0.776282	0.14833	-0.471957	-0.7185	0.0281361	0.0218264	0.00273611	0.00561038	0.014876	0.00701398	0.00824926	0.00143336	0.0486032	0.0158101	0.0228646	0.000717503	0.00319671	0.0139495	0.0120371	0.0296711	0.000742955	0.00907687	0.0045444	0.00687403	0.0024627
Cl1 513,14@3,146	0.0542758	0.0695629	0.0174025	-0.592428	-0.55647	-0.719641	0.132475	0.130921	0.108837	0.0721985	0.0739111	0.0690705	0.0804254	0.0681843	0.0601076	0.0659905	0.0697165	0.117061	0.0518454	0.0473158	0.0665159	0.0721829	0.0890875	0.0492805	0.0517325	0.0625207	0.0529112
Cl6 409,13@3,843	0.0423378	0.0421764	0.00535876	-0.514805	-0.515244	-0.720792	77.5279	80.6893	60.6238	46.9791	42.469	38.3881	48.435	48.0024	40.1313	40.8107	45.5965	63.5588	33.1499	30.9515	42.4452	38.0797	40.3548	38.5969	31.4031	41.3756	34.6606
Cl714 345,19@14,11	0.336446	0.8509	0.700036	0.77145	-0.478988	-0.721037	0.00823265	0.0172242	0.00391801	0.00496223	0.00365252	0.00689725	0.0221683	0.013127	0.0193474	0.00330776	0.00956203	0.0108516	0.00174148	0.00185991	0.00324177	0.012218	0.00453791	0.00088998	0.00345018	0.00301821	0.00354192
Cl1 613,13@4,921	0.0789505	0.197894	0.0295088	-0.598867	-0.446514	-0.721362	1.01997	0.954975	0.727898	0.511062	0.491027	0.25599	0.677337	0.467235	0.579643	0.466057	0.655083	0.697638	0.463871	0.425968	0.476169	0.64892	0.274289	0.521159	0.363829	0.469747	0.418614
Cl431 767,42@5,857	0.00132947	0.0428772	0.000648319	-0.692649	-0.388394	-0.721822	0.138702	0.114775	0.139431	0.136291	0.136149	0.0707645	0.0807338	0.0899668	0.087289	0.0829084	0.104648	0.119691	0.108573	0.0882448	0.0871558	0.11294	0.0937682	0.102151	0.0861481	0.0529521	0.0361462
Cl1 1165,3@3,835	0.950185	0.436522	0.279733	-0.133036	-0.581082	-0.721978	0.816199	0.810581	0.318622	0.297223	0.208503	0.356405	0.441234	0.386407	0.714107	0.337058	0.291	0.640172	0.296767	0.164969	0.245579	0.238125	0.309051	0.243982	0.209219	0.51853	0.264335
Cl36 [0,83] MS-DIAL - MetaboBASE: Naringenin 271,06@10,05	0.679897	0.159718	0.236439	-0.349316	-0.907435	-0.722259	0.0457245	0.162862	0.13691	0.0952258	0.0617495	0.0788854	0.0882121	0.119288	0.0747888	0.0332445	0.0517765	0.037207	0.0633292	0.0996872	0.0158842	0.0956048	0.0648351	0.110772	0.0263883	0.0424556	0.0254313
Cl943 164,07@1,415	0.177381	0.303054	0.0210011	-0.437024	-0.350456	-0.724321	0.0560508	0.0467324	0.0487924	0.0303144	0.0407609	0.029627	0.0388276	0.0219682	0.0378187	0.036221	0.0544171	0.0208223	0.0338382	0.0287521	0.0368034	0.039094	0.0361285	0.0181718	0.025549	0.0227167	0.0200598
Cl988 407,22@22,29	0.0234913	0.00342228	0.01458	-0.69643	-1.00032	-0.724518	0.0322627	0.0358048	0.0379969	0.0282132	0.0355347	0.020303	0.0212837	0.0206061	0.016184	0.0264139	0.0083679	0.0193431	0.0130811	0.0207958	0.0232997	0.0213049	0.0292866	0.0187391	0.00109939	0.0301942	0.0227002
Cl1 1103,3@4,039	0.999608	0.37283	0.999811	-1.29325	4.76594	-0.724922	0.000464501	0.000374581	0.000129199	0.000220605	0.000271443	0.000142315	8.57714e-05	6.90179e-05	0.000241243	5.75124e-05	0.00023494	0.000232908	0.0390412	7.9165e-05	0.000144056	0.000192824	0.000165136	0.000149418	0.000274851	0.00018292	9.51016e-05
Cl1 791,18@3,825	4.45536e-05	0.000862785	4.07484e-06	-0.601582	-0.431254	-0.727226	5.26071	5.42774	5.25896	3.96201	4.60348	2.96629	3.61113	2.94272	3.11047	3.52417	3.4867	4.4225	3.43532	3.02392	3.81075	2.8473	3.37402	3.07722	2.68613	3.07576	2.70843
Cl588 415,14@10,27	0.0401643	0.147185	0.0127977	-0.607226	-0.428379	-0.727535	0.0336869	0.0414535	0.0334784	0.0362322	0.0293153	0.0227722	0.0211012	0.0277942	0.0257211	0.016944	0.030693	0.0288614	0.0298286	0.0197955	0.0202437	0.0313073	0.0313111	0.02171	0.0255761	0.00918025	0.00713742
Cl4 315,18@16,22	0.420232	0.451237	0.64921	-1.25819	-1.17745	-0.730982	0.00442482	0.120059	0.0111847	0.116148	0.0276456	0.0586719	0.0296828	0.00041122	0.0186651	0.00940369	0.00450261	0.0375566	0.0521438	0.0235778	0.00577852	0.0342325	0.00360937	0.103887	0.00850556	0.000221126	0.051594
Cl871 607,34@21,38	0.00460932	0.0248892	0.0030585	-0.725122	-0.536929	-0.731228	0.135766	0.11693	0.108085	0.0627352	0.0964679	0.0547831	0.0861653	0.0502371	0.0628597	0.0605171	0.072666	0.0880424	0.0705927	0.0643945	0.0626965	0.0662031	0.069285	0.0773752	0.0444013	0.0731562	0.0454597
Cl15 361,15@4,969	0.160634	0.237634	0.0122468	-0.418018	-0.361436	-0.737398	0.238426	0.265278	0.307174	0.198307	0.187007	0.204568	0.154932	0.14878	0.124907	0.262107	0.186671	0.227591	0.146256	0.125995	0.24459	0.110632	0.201379	0.107192	0.136499	0.124458	0.18084
Cl799 728,15@3,187	0.0610579	0.236003	0.0451427	-0.72564	-0.466162	-0.7408	0.0336175	0.0478404	0.0395333	0.0198808	0.0175076	0.0191869	0.0130328	0.0200048	0.0205224	0.0230298	0.0298549	0.0296198	0.0128825	0.0149822	0.0273097	0.0129766	0.0216897	0.0172359	0.0178507	0.0239965	0.0199814
Cl861 309,20@15,27	0.00157977	0.0144584	0.00702486	-1.00637	-0.687942	-0.741092	0.0368127	0.049303	0.0503871	0.0363363	0.0406971	0.028332	0.0293579	0.0163913	0.0221957	0.0100205	0.0122584	0.0322827	0.0259565	0.0233736	0.0386791	0.0285977	0.0329007	0.0149574	0.020178	0.0320148	0.0246583
Cl338 341,10@8,593	0.584188	0.457907	0.0535962	-0.277573	-0.339812	-0.742354	0.886486	0.955691	0.767414	0.395113	0.620439	0.536819	0.726153	0.692532	0.470343	0.564817	0.579365	0.555955	0.374798	0.347871	1.0064	0.298587	0.364911	0.33602	0.458514	0.623193	0.519147
Cl568 591,17@6,190	0.240419	0.236529	0.10988	-0.584814	-0.589083	-0.743836	0.06681	0.0683848	0.0392342	0.0253583	0.0344266	0.032793	0.0435128	0.0396059	0.0328351	0.00741178	0.0353885	0.0484731	0.0216811	0.0223395	0.0278152	0.0391767	0.0415637	0.0257176	0.0206631	0.0289909	0.0117209
Cl6 303,07@1,462	0.999861	0.882451	0.397659	0.00843454	-0.255126	-0.744324	0.0611365	0.0815621	0.0462272	0.0241727	0.022634	0.0295425	0.0803145	0.0501959	0.0414626	0.0355991	0.0309186	0.0981111	0.0248024	0.0205763	0.0231152	0.0333363	0.0395694	0.0214404	0.0224626	0.0247713	0.0272839
Cl990 567,17@5,368	0.854457	0.605156	0.396737	-0.287179	-0.541445	-0.745003	0.0291174	0.0342253	0.0129927	0.00414101	0.00732741	0.0150213	0.0187308	0.00554349	0.026035	0.00662472	0.0131418	0.0210819	0.0110579	0.00252672	0.0125201	0.0135302	0.011559	0.00808381	0.0104095	0.00864189	0.0106429
Cl6 403,12@3,937	0.835616	0.348988	0.266969	-0.253585	-0.682929	-0.749195	0.000390383	0.000716643	0.000263637	0.000768198	0.000522011	0.000595708	0.000314397	0.000360248	0.000231768	0.000729842	0.000377487	0.000599607	0.000169591	0.000254663	0.000256108	0.000203924	0.000795039	0.000211176	0.000255889	8.46668e-05	0.000348961
Cl848 547,13@20,48	0.00149323	0.0393733	0.00109747	-0.759486	-0.435692	-0.749407	0.0673421	0.0374861	0.0547991	0.0483943	0.0559519	0.0279793	0.0301374	0.0376026	0.0351034	0.0251081	0.0441896	0.0375155	0.0429549	0.0341858	0.03632	0.0440593	0.029411	0.0384264	0.0341849	0.0223866	0.0199607
Cl1 636,13@12,65	0.979045	0.465433	0.288515	-0.0896578	-0.582527	-0.74986	0.829356	0.781008	0.27159	0.260681	0.183457	0.371875	0.417516	0.436758	0.651961	0.307826	0.315817	0.590245	0.285368	0.14501	0.216909	0.245454	0.321521	0.228528	0.176787	0.478012	0.209583
Cl728 375,18@18,60	0.0459301	0.0728556	0.010795	-0.589662	-0.526212	-0.752389	0.174033	0.240442	0.176486	0.116635	0.148043	0.0731017	0.0932828	0.108985	0.170726	0.122476	0.12674	0.140671	0.122615	0.102573	0.101536	0.151809	0.114313	0.107435	0.101035	0.0778533	0.0570646
Cl945 495,98@6,823	0.569416	0.16667	0.189268	-0.409666	-0.842213	-0.754351	0.0117844	0.0417907	0.0381045	0.0241705	0.0190004	0.0220163	0.0225823	0.0299863	0.0209131	0.00601718	0.0116964	0.0108694	0.0190413	0.0260795	0.00753132	0.0257216	0.0168508	0.0270482	0.0086185	0.0132903	0.00440012
Cl759 529,13@16,12	0.93869	0.818055	0.742726	0.268938	-0.629482	-0.755206	0.0214504	0.0110215	0.00125289	0.00530765	0.000621095	0.0107835	0.00597285	0.00419424	0.0239142	0.00291446	0.00513806	0.014952	0.00245168	0.000945616	0.00214507	0.00312897	0.00697093	0.00454388	0.00145943	0.0078363	0.00425232
Cl760 129,05@17,22	0.491707	0.811921	0.35483	-0.63308	-0.318116	-0.761117	0.0329879	0.0261696	0.0133789	0.00582089	0.0076778	0.0100242	0.00914124	0.00923461	0.019614	0.0074612	0.012892	0.0257169	0.0145635	0.00633189	0.00950595	0.0115861	0.00622853	0.0100921	0.00288912	0.021049	0.00907204
Cl1 545,13@3,560	0.0163428	0.0370608	0.0219959	-0.865126	-0.72284	-0.76672	0.0581631	0.0538964	0.0498426	0.0375838	0.0641046	0.0168424	0.0262971	0.0254728	0.024644	0.0514544	0.0262942	0.0435446	0.02613	0.0194113	0.0443302	0.0278127	0.0359686	0.0188118	0.015677	0.0505352	0.0371058
Cl191 402,23@25,81	0.262597	0.310089	0.11949	-0.596698	-0.549081	-0.771766	0.000425368	0.000321487	0.00026501	0.00027651	0.00012853	0.000135951	0.000372552	0.000137488	0.000177147	0.000113813	0.000115742	0.000279232	0.000187717	0.00020869	0.00017701	8.35316e-05	0.000220111	0.000110163	8.84044e-05	0.00028527	0.000208378
Cl1 781,18@4,335	0.90439	0.448201	0.244027	-0.186888	-0.570577	-0.77434	1.84095	1.64466	0.6687	0.634993	0.430536	0.789686	0.935237	0.754297	1.41317	0.693229	0.630666	1.41073	0.612564	0.338179	0.522629	0.549262	0.66165	0.494771	0.399579	1.02711	0.529803
Cl691 600,17@6,041	0.926968	0.558403	0.420693	0.185672	-0.645951	-0.784095	0.126127	0.130249	0.362334	0.0954082	0.0544462	0.108876	0.291253	0.0734259	0.293275	0.107295	0.102599	0.120985	0.0911651	0.0810856	0.0953326	0.0825015	0.112418	0.0841461	0.0837567	0.089828	0.0829311
Cl533 288,11@3,171	0.0987933	0.04733	0.00616836	-0.459557	-0.554455	-0.784156	0.254035	0.276271	0.210603	0.145453	0.164697	0.108737	0.163199	0.170136	0.122508	0.199761	0.158621	0.186091	0.115561	0.090564	0.164845	0.107197	0.134193	0.0866073	0.102831	0.145381	0.156199
Cl257 269,13@17,71	0.0392262	0.0429403	0.00593709	-0.576008	-0.564347	-0.785259	2.60027	2.40873	1.86533	1.46575	1.23182	1.18516	1.50539	1.27594	1.21013	1.24437	1.41806	1.98019	0.930104	0.909837	1.23491	1.11708	1.15157	1.15199	0.927411	1.27408	1.04276
Cl941 277,90@5,118	0.156901	0.332566	0.0910463	-0.699934	-0.501352	-0.794831	0.0395176	0.0426008	0.0294651	0.0227957	0.0152824	0.013379	0.0183152	0.0204828	0.0165003	0.0234544	0.0282753	0.037377	0.00938076	0.0111411	0.0195535	0.0114818	0.0233755	0.00692956	0.0131759	0.0232536	0.0253036
Cl332 424,08@3,556	7.75513e-07	4.5897e-07	1.51578e-07	-0.723762	-0.760601	-0.796778	0.207004	0.246855	0.231309	0.212166	0.209789	0.125973	0.147178	0.140366	0.129619	0.127245	0.135614	0.144876	0.119025	0.100742	0.153222	0.151291	0.14488	0.109255	0.130485	0.115253	0.113591
Cl14 334,09@6,962	0.0349341	0.218534	0.0487317	-0.923431	-0.525039	-0.799951	0.0432387	0.0618964	0.032079	0.0209294	0.0223205	0.0131798	0.0207428	0.0206661	0.0241485	0.016413	0.0229646	0.0256476	0.017579	0.027828	0.0313923	0.0185616	0.0256902	0.0331116	0.0186769	0.0130921	0.015251
Cl409 655,28@21,89	0.0112783	0.0222119	0.021105	-0.967843	-0.839516	-0.800517	0.0684635	0.089113	0.0845348	0.0410455	0.0776232	0.0343852	0.0278662	0.0427353	0.0176199	0.0618494	0.0186989	0.0512081	0.0508696	0.0325163	0.0483222	0.0303285	0.0313412	0.0291996	0.0314345	0.063137	0.0631267
Cl499 375,16@8,440	0.00115426	0.01271	0.000608571	-0.77649	-0.534432	-0.800773	0.0573049	0.0392312	0.0473025	0.0453403	0.0535985	0.0235814	0.0310013	0.0334702	0.0291205	0.0245566	0.0358746	0.0387109	0.0359873	0.0292653	0.0277828	0.0417336	0.0197874	0.0343038	0.030076	0.0288825	0.0124537
Cl572 323,22@19,54	0.744906	0.966943	0.442275	-0.462201	-0.148969	-0.806634	0.0233992	0.0332597	0.0309097	0.0159928	0.0142296	0.0205629	0.0275852	0.00517273	0.013198	0.0189831	0.0208178	0.0531171	0.0043053	0.00565353	0.0223413	0.0102633	0.0362457	0.0102015	0.00529336	0.010807	0.0080005
Cl196 421,16@3,930	0.659716	0.308664	0.366716	-0.501667	-0.966259	-0.814846	9.66564e-05	0.000152844	0.000292575	0.000500704	0.000128629	7.25989e-05	0.000108706	0.000403901	0.000108597	0.000133551	0.000126018	0.000146849	5.30194e-05	0.000147037	0.000126641	0.000197772	0.000275461	6.3288e-05	6.73359e-05	9.78451e-05	9.73902e-05
Cl10 569,25@19,40	0.456342	0.759161	0.597153	-1.16185	-0.588122	-0.815858	0.0340486	0.00447317	0.00528248	0.00312875	0.00392929	0.00362592	0.00965827	0.00335804	0.00279256	0.00329746	0.00923012	0.00509907	0.0110887	0.00311029	0.0053058	0.0036834	0.0037571	0.00666825	0.00408185	0.00964606	0.00683539
Cl1 1007,1@3,601	0.0238729	0.0463486	0.0054628	-0.655378	-0.566837	-0.815939	0.178638	0.178006	0.140918	0.112499	0.162696	0.0815163	0.143776	0.0638381	0.122977	0.0785231	0.118063	0.0811047	0.0934011	0.128884	0.100232	0.15173	0.0662397	0.104046	0.0635728	0.0830136	0.0581457
Cl413 169,04@8,690	0.038375	0.0247194	0.00342851	-0.554951	-0.609306	-0.821867	0.271863	0.270713	0.209128	0.163907	0.135249	0.132071	0.154428	0.164264	0.127782	0.136755	0.142955	0.210829	0.0983059	0.0976198	0.139141	0.119709	0.123613	0.127255	0.0949442	0.136079	0.111778
Cl1 785,23@8,186	0.0103026	0.00670216	0.0429608	-1.22696	-1.34813	-0.82644	0.0787998	0.111278	0.132568	0.0652058	0.0942761	0.026568	0.0275367	0.0293007	0.0253367	0.0972307	0.0324646	0.0428073	0.0283324	0.0222001	0.0635752	0.0572537	0.0523199	0.0292373	0.0192581	0.0890159	0.079172
Cl258 275,06@4,044	0.2387	0.196595	0.119494	-0.666812	-0.72611	-0.828414	0.165035	0.303803	0.419586	0.334602	0.148486	0.226477	0.0888248	0.200684	0.0846965	0.263228	0.114767	0.258236	0.109767	0.0837014	0.26265	0.0695683	0.293209	0.0676366	0.175143	0.142915	0.178363
Cl1 945,25@4,484	0.748599	0.999068	0.0520766	-0.219291	0.0127104	-0.830533	0.0244188	0.0350323	0.0359598	0.0356953	0.0168623	0.028167	0.0285519	0.0193471	0.018562	0.0324752	0.0277049	0.0411143	0.0172201	0.0220544	0.0411842	0.0150729	0.0273384	0.0176118	0.0126327	0.0204466	0.0067446
Cl762 786,13@7,604	0.189634	0.847368	0.188397	-0.884782	-0.233013	-0.836047	0.056839	0.0153615	0.0167522	0.0284	0.0340318	0.0142565	0.0170676	0.0107669	0.0227334	0.0171608	0.0443452	0.0126926	0.0264922	0.0211698	0.0241066	0.0310469	0.0261492	0.0216296	0.00650477	0.00544306	0.0109888
Cl380 386,25@14,45	0.311578	0.454131	0.123956	-0.598768	-0.473224	-0.839839	0.0434974	0.056866	0.116768	0.0832283	0.0402266	0.0552021	0.0306519	0.0572366	0.0241048	0.0576997	0.0348808	0.0779522	0.0331348	0.0219051	0.0774695	0.026317	0.0595928	0.0196458	0.0505458	0.0252897	0.046954
Cl985 565,19@5,389	0.889003	0.914418	0.361851	-0.260752	-0.226486	-0.847424	0.024854	0.0237288	0.0137989	0.01229	0.00568957	0.010879	0.0205444	0.00514541	0.0231179	0.00738707	0.0160716	0.026613	0.0122949	0.00524558	0.00846086	0.00614235	0.00380939	0.00701885	0.00505353	0.0251246	0.00644667
Cl1 623,16@4,581	0.212159	0.241804	0.093152	-0.664332	-0.627027	-0.847756	0.0960341	0.0808935	0.0687861	0.0294401	0.0289217	0.0042854	0.0393086	0.0412934	0.0622332	0.0447451	0.0557923	0.0526295	0.0292734	0.0341509	0.0250456	0.0280749	0.0455319	0.0303514	0.0250011	0.0381361	0.0356554
Cl766 868,26@10,77	0.199356	0.0927797	0.0078051	-0.407253	-0.521365	-0.850083	0.11616	0.122472	0.0988993	0.0505909	0.0575624	0.0686989	0.0718831	0.0732976	0.0636342	0.0585578	0.0664844	0.0895588	0.0486885	0.0429151	0.0628668	0.0504335	0.0515	0.0559178	0.0492655	0.0417182	0.0478584
Cl1 755,27@4,078	0.159705	0.327195	0.0307442	-0.57022	-0.419808	-0.859041	0.0297181	0.032904	0.0227643	0.010521	0.0213245	0.0115835	0.020124	0.0178743	0.014316	0.0150596	0.0186086	0.0214237	0.0131127	0.014659	0.0198297	0.00657408	0.0103927	0.00416782	0.0191041	0.0215784	0.0157415
Cl436 155,10@7,117	0.480752	0.24794	0.162917	-0.509026	-0.76249	-0.865761	0.0367961	0.0669697	0.106875	0.065381	0.024448	0.0525584	0.0275725	0.0435677	0.0214813	0.0659596	0.0301845	0.0558483	0.0182891	0.0206383	0.0521606	0.0224918	0.0691198	0.00497538	0.0343762	0.0319326	0.0349665
Cl708 159,10@8,774	0.993565	0.882481	0.0759885	-0.0377036	0.146386	-0.877215	0.0300307	0.0238284	0.0297868	0.00812221	0.0176007	0.0231914	0.0281685	0.0209174	0.014871	0.0193992	0.0271572	0.0253581	0.0210621	0.0184818	0.0289894	0.00558533	0.00729059	0.0151466	0.0239253	0.015884	0.00361893
Cl407 314,17@15,05	0.154041	0.182394	0.237835	-1.14417	-1.06081	-0.8787	0.0199364	0.0615256	0.0983409	0.0861305	0.024932	0.0396851	0.00973988	0.0287412	0.00760725	0.0458288	0.0125436	0.0515035	0.0149711	0.00959183	0.0508197	0.0163955	0.0715099	0.00321848	0.0302481	0.0244366	0.0440185
Cl16 431,88@10,45	0.00192255	0.00296896	0.000120502	-0.648408	-0.608874	-0.881665	0.0922585	0.0965499	0.0861814	0.0656985	0.101231	0.044299	0.0663731	0.0438609	0.0741723	0.0532321	0.0654946	0.0473573	0.0595881	0.0650421	0.0522879	0.0656435	0.038853	0.0590896	0.0370477	0.0509539	0.0362294
Cl498 766,52@25,56	0.302853	0.0158181	0.116775	-0.625698	-1.74986	-0.885269	0.0330193	0.0570437	0.0729525	0.051488	0.0335325	0.0466068	0.0207396	0.0370854	0.0224887	0.0338332	0.00516942	0.00822626	0.0110141	0.0171774	0.0321617	0.0109401	0.06746	0.00422336	0.00443325	0.035204	0.0388793
Cl803 159,06@16,84	0.96471	0.631452	0.330512	-0.141338	-0.539924	-0.887532	0.0376896	0.0325912	0.00606108	0.00756802	0.00442994	0.0090447	0.0175045	0.0223726	0.0211633	0.0100106	0.00873242	0.0187122	0.0137259	0.00611873	0.0134715	0.0104813	0.0143126	0.00651347	0.00771316	0.00923905	0.00904156
Cl405 1001,2@6,537	0.0234599	0.0109726	0.00964693	-0.795229	-0.93085	-0.898355	0.0600809	0.0677465	0.074502	0.0405128	0.0527593	0.0304283	0.0314719	0.0330887	0.0250772	0.0502748	0.0244232	0.0366556	0.0225569	0.0194091	0.0520129	0.0345143	0.0208579	0.0145924	0.0216439	0.0565111	0.0421879
Cl777 283,26@2,442	0.753943	0.297592	0.0579934	-0.236229	-0.527847	-0.900498	0.0347743	0.0355218	0.0313479	0.013901	0.0146269	0.0187579	0.0270068	0.0244479	0.0234831	0.0168152	0.0220018	0.0261733	0.00726376	0.00753611	0.0273108	0.011759	0.0172275	0.00867891	0.0167403	0.0208872	0.00838713
Cl1 669,24@3,287	0.97758	0.435291	0.231845	-0.0985792	-0.660208	-0.908659	0.571841	0.531011	0.166735	0.155389	0.107437	0.246103	0.277195	0.286833	0.433055	0.188015	0.21251	0.379115	0.158871	0.0886443	0.130551	0.139348	0.2021	0.125332	0.103504	0.283259	0.125998
Cl197 129,01@0,758	0.0454896	0.893438	0.147272	-1.47071	-0.189462	-0.911325	0.000448632	0.000821008	0.000512986	0.000223378	0.000250542	0.000162523	0.000183041	0.000118173	0.000149767	0.000200667	0.000269598	0.000787162	0.000316957	0.000182995	0.000422127	0.000120391	0.000324205	0.00018998	0.000163513	0.000374588	0.00026708
Cl758 402,25@7,493	0.940209	0.963463	0.469954	-0.234352	-0.181009	-0.921499	0.0143904	0.01868	0.00324823	0.00408416	0.0131277	0.00200153	0.0114382	0.00183845	0.0216781	0.00854822	0.0193788	0.00110992	0.00654238	0.0128621	0.00732525	0.0117312	0.000752192	0.0099553	0.00380476	0.00674343	0.000927478
Cl1 640,15@4,915	0.489993	0.688071	0.10154	-0.457506	-0.320432	-0.926238	0.713529	0.906812	1.39975	0.740793	0.458165	0.751293	0.47235	0.55091	0.300632	0.997315	0.679538	1.04239	0.412926	0.281773	0.962117	0.256259	0.815569	0.224967	0.544006	0.266022	0.557402
Cl21 825,18@11,52	0.522946	0.791411	0.7338	-1.77497	-0.824386	-0.931609	0.00129084	0.0316329	0.00182141	0.000355065	0.0834452	0.00135581	0.00151304	0.00048653	0.00335081	0.0279328	0.000538314	0.000280975	0.000637277	0.0397648	0.0257239	0.00895132	0.0035388	0.00055318	0.000430365	0.0120155	0.0490911
Cl185 341,08@4,334	0.0457634	0.197396	0.0149532	-0.767433	-0.492798	-0.933116	0.259448	0.24229	0.182802	0.137516	0.142919	0.067003	0.181719	0.0991936	0.128847	0.0901232	0.147208	0.236538	0.100226	0.112765	0.0890179	0.0829242	0.143031	0.0888818	0.0668816	0.126959	0.0977805
Cl192 [0,83] MS-DIAL - LipidBlast: ST 24:1;O4 391,28@18,35	0.989116	0.993652	0.595561	0.110038	-0.0906537	-0.933962	0.00223711	0.00859553	0.00490182	0.00139323	0.00249182	0.00129279	0.00352671	0.00275645	0.0114292	0.00216939	0.00456839	0.00815792	0.0027058	0.00114064	0.00185188	0.00151205	0.00254019	0.00111357	0.00128654	0.00529127	0.000579455
Cl1 579,13@4,885	0.588388	0.938482	0.407662	-0.712649	-0.222089	-0.949731	0.0107023	0.0302079	0.0147262	0.00210843	0.0100274	0.00380659	0.00886688	0.00150924	0.0149275	0.0122443	0.0235369	0.003878	0.00129778	0.0157314	0.0136586	0.0164361	0.00339102	0.0105629	0.0011657	0.00812115	0.00242828
Cl928 394,29@17,46	0.0295265	0.0105885	0.141841	-1.76003	-2.52099	-0.951234	0.0166693	0.0336379	0.0471213	0.0278351	0.00966058	0.00173378	0.00436687	0.00508928	0.0015551	0.0270902	0.0043253	0.00368035	0.00155185	0.00288757	0.0110619	0.0231145	0.00812459	0.0062148	0.00305986	0.028426	0.014798
Cl1 389,06@3,561	0.410086	0.560178	0.0653609	-0.475648	-0.37252	-0.955815	1.62588	2.2385	3.33232	1.82776	1.18638	1.7763	1.18704	1.38138	0.717038	2.2813	1.6318	2.38486	1.03738	0.667763	2.16538	0.592951	1.85454	0.588478	1.29681	0.684179	1.30008
Cl29 565,19@4,691	0.723097	0.994815	0.605257	0.497184	-0.0847024	-0.958124	0.000387415	0.000260422	0.000109887	0.00011168	0.000125322	0.00011069	0.000284034	0.000741564	0.000130872	0.000136851	0.00021004	0.000177602	7.35884e-05	0.000102824	0.000373951	8.54305e-05	0.000140529	0.000114099	6.7752e-05	0.000138315	6.8288e-05
Cl7 591,22@10,95	0.157176	0.194858	0.166415	-1.05551	-0.960089	-0.967295	0.186908	0.119352	0.0900415	0.0850871	0.165792	0.0290557	0.0272191	0.0817512	0.03731	0.13604	0.0419595	0.102351	0.0194257	0.0246668	0.144264	0.0612448	0.0346318	0.0131083	0.0163602	0.178924	0.0929424
Cl286 341,12@5,223	0.166281	0.811861	0.259925	-1.3105	-0.336144	-0.97688	0.31991	0.323169	0.274399	0.320364	1.02861	0.137683	0.106915	0.334907	0.146143	0.188142	0.167742	0.573952	0.735002	0.146877	0.171812	0.211663	0.419943	0.0815556	0.215786	0.173485	0.279409
Cl1 437,29@18,35	0.190251	0.0946352	0.0152665	-0.522355	-0.660385	-0.978762	0.521533	0.517666	0.304004	0.244533	0.200315	0.212927	0.284439	0.323118	0.220001	0.204417	0.259988	0.376442	0.154191	0.142862	0.197834	0.181836	0.171895	0.191644	0.148994	0.216917	0.177454
Cl965 715,41@11,89	0.386471	0.407594	0.0978425	-0.562656	-0.543376	-0.980213	0.0229282	0.032536	0.0128967	0.0100985	0.0110779	0.00527239	0.0181754	0.01922	0.0100124	0.00794133	0.015014	0.0219466	0.00533989	0.00794598	0.0111907	0.00629145	0.0116784	0.0104974	0.00756724	0.00885545	0.00957433
Cl228 421,22@23,78	0.642076	0.654214	0.134501	-0.401814	-0.392386	-0.989597	0.630744	0.882548	1.5354	0.706267	0.421046	0.882688	0.424022	0.541793	0.262792	1.04955	0.650876	0.988615	0.346118	0.264739	0.931221	0.233317	0.785533	0.203875	0.507359	0.239255	0.554396
Cl927 494,26@4,770	0.0576286	0.125135	0.000141314	-0.406608	-0.332262	-1.00626	0.0945402	0.0479709	0.0867619	0.0666362	0.0828889	0.0480004	0.0657573	0.0491708	0.0665109	0.0563238	0.0658123	0.0613265	0.0693693	0.054651	0.0497165	0.0334852	0.0402487	0.0494237	0.0443531	0.0262003	0.0325831
Cl643 122,02@1,126	0.185434	0.862627	0.234433	-1.21293	-0.275917	-1.00969	0.0188588	0.0119864	0.0173415	0.0164647	0.0473633	0.00688525	0.00594295	0.0171031	0.0069247	0.0114663	0.00972218	0.0314826	0.0351815	0.00752495	0.00860449	0.0114333	0.0244524	0.00205064	0.0105918	0.00519379	0.0130372
Cl384 508,09@8,939	0.593161	0.196477	0.0421568	-0.334201	-0.654023	-1.01303	0.102929	0.138697	0.0852108	0.0326236	0.100619	0.0697441	0.0388182	0.0512208	0.111998	0.0931647	0.0759497	0.0251092	0.0657942	0.0923658	0.0331644	0.0387359	0.0403673	0.0604799	0.0289222	0.0675598	0.0375005
Cl978 378,16@12,90	0.00059239	0.000299987	0.000186893	-0.923827	-1.0163	-1.0179	0.0324834	0.0506549	0.0381363	0.0331278	0.0347703	0.0160378	0.0152472	0.01411	0.0281099	0.0262097	0.0209717	0.0163986	0.0140496	0.0211261	0.0209777	0.029897	0.0195375	0.0172139	0.0160449	0.0161748	0.0132356
Cl1 483,21@25,68	0.453402	0.564847	0.134248	-0.573472	-0.473832	-1.01818	0.022667	0.0229174	0.0145513	0.0100024	0.0123072	0.0101417	0.0140396	0.00640527	0.0167131	0.00810327	0.0248069	0.0192062	0.00566475	0.00466394	0.00502279	0.0124535	0.0116573	0.00191872	0.0017084	0.0157992	0.0053107
Cl7 531,17@5,336	0.0439073	0.162743	0.00286136	-0.643013	-0.445429	-1.036	0.162323	0.208884	0.180691	0.107506	0.171021	0.08858	0.111171	0.101403	0.0913275	0.139302	0.129388	0.161738	0.0796871	0.0639363	0.175087	0.0548271	0.0449171	0.0734316	0.0829952	0.103054	0.126752
Cl1 1101,2@4,565	0.0141056	0.0152581	0.00692027	-0.960778	-0.945002	-1.0414	0.069894	0.0795356	0.102748	0.102488	0.0736412	0.0591313	0.0276927	0.0429561	0.0453684	0.0449073	0.05753	0.0355691	0.0210594	0.0246568	0.08366	0.0297359	0.0795093	0.0117682	0.0597734	0.0379522	0.0309766
Cl546 355,24@18,19	0.202031	0.301656	0.222931	-1.16905	-0.939167	-1.04181	0.218166	0.190994	0.0164107	0.0947749	0.0557239	0.0593448	0.0512109	0.0297966	0.0922928	0.0235415	0.028075	0.165163	0.0672884	0.0145069	0.025406	0.0271361	0.0322203	0.0914339	0.0496455	0.0759486	0.0593846
Cl509 459,25@15,69	0.0216632	0.0103333	0.0323806	-1.23344	-1.48195	-1.04256	0.0369284	0.0342635	0.0367283	0.0120309	0.0152071	0.00633553	0.00572728	0.0152451	0.0116693	0.0185058	0.0131542	0.0152886	0.00855157	0.00481676	0.00657633	0.0238273	0.00560397	0.0102952	0.00429268	0.0213838	0.013335
Cl395 401,17@11,56	0.984377	0.52299	0.216743	-0.0886735	-0.620929	-1.04318	0.350101	0.31736	0.0824056	0.0801789	0.0620693	0.138851	0.160766	0.185047	0.245457	0.108812	0.130267	0.238276	0.0923313	0.0457845	0.0734413	0.0764401	0.0897732	0.0693093	0.059637	0.160475	0.0638527
Cl1 [0,74] MS-DIAL - RIKEN PlaSMA bio-MS/MS : Feruloylguaiacyl hexoside; PlaSMA ID-1326 477,14@4,853	0.945916	0.579226	0.139206	-0.145073	-0.478539	-1.04866	0.0302383	0.0418594	0.0276201	0.0197447	0.0111163	0.0136257	0.0383016	0.0231433	0.0251416	0.0178746	0.0127525	0.0475829	0.0107819	0.00984571	0.0127539	0.0105294	0.0156058	0.0144963	0.00594466	0.0155911	0.0135817
Cl199 471,18@5,650	0.999233	0.8439	0.11741	0.0163074	-0.243008	-1.04891	0.0363678	0.039561	0.00606961	0.0178507	0.0180079	0.0215088	0.0251464	0.0278045	0.026844	0.017893	0.0202508	0.038774	0.0119632	0.00898823	0.0196107	0.0124053	0.0157242	0.00814196	0.0151551	0.00438377	0.0125469
Cl324 507,24@11,72	0.760952	0.614132	0.229476	-0.390564	-0.54034	-1.05024	0.451916	0.453244	0.0848303	0.16686	0.0662434	0.207438	0.25083	0.124294	0.236511	0.113942	0.20078	0.373128	0.141014	0.0513794	0.0747089	0.105009	0.171331	0.127614	0.06899	0.14881	0.0869863
Cl745 417,15@3,683	0.0347597	0.0117412	0.0190386	-0.96873	-1.25471	-1.05122	0.0382371	0.0617808	0.0343424	0.0323349	0.0364584	0.0202368	0.0211713	0.0122824	0.0298355	0.0202766	0.0138279	0.010793	0.0140753	0.0193581	0.0270829	0.0516809	0.0107141	0.0135067	0.0154878	0.0172628	0.00898839
Cl10 553,28@19,72	0.412057	0.590577	0.713048	-2.86497	-1.59663	-1.0551	0.000276396	0.000158764	0.000122592	0.000114068	0.00381272	6.52893e-05	0.000110612	0.000180247	0.00013464	0.000124778	0.000152949	6.67048e-05	0.000112313	0.00100688	0.000143958	9.22896e-05	0.00016748	0.000154609	3.52627e-05	0.000289865	0.00185039
Cl32 609,99@14,98	0.0162607	0.0486812	0.0120902	-1.06875	-0.821882	-1.06915	0.173086	0.17906	0.185528	0.0930152	0.0564186	0.079125	0.0572535	0.0818741	0.0413834	0.0679299	0.0840889	0.117244	0.0502527	0.0354644	0.101649	0.0594685	0.102763	0.0449744	0.0833884	0.0512063	0.0511694
Cl1 510,09@6,654	0.855044	0.19738	0.123224	-0.240616	-0.939598	-1.0746	0.0254747	0.0250144	0.0129247	0.00609217	0.0110504	0.0117282	0.014976	0.00665236	0.0243105	0.0105145	0.0160749	0.010073	0.00748136	0.00227757	0.00609353	0.00980759	0.00972266	0.00639667	0.00165001	0.0162342	0.00208687
Cl677 845,45@6,558	0.000318936	0.00132546	0.000519764	-1.23927	-0.99553	-1.07725	0.0306282	0.0477611	0.070038	0.0475949	0.047204	0.0183624	0.0185702	0.0200256	0.0187701	0.0272991	0.0204353	0.0423928	0.0178569	0.0214193	0.0198861	0.0227977	0.0279273	0.0267984	0.0178894	0.0186743	0.0242402
Cl597 218,10@1,878	0.011525	0.000604744	0.000535398	-0.699446	-1.13531	-1.08316	0.173301	0.114044	0.101972	0.118847	0.167909	0.08781	0.0708695	0.0480833	0.111937	0.0976312	0.0597173	0.0519739	0.0881092	0.0488039	0.0591682	0.0926372	0.068401	0.0498166	0.0298849	0.0859429	0.0562387
Cl1 895,27@15,96	0.00368847	0.013394	0.00146504	-0.990248	-0.781899	-1.0858	0.0641565	0.0657153	0.0703098	0.0434571	0.0564303	0.0270496	0.0240847	0.0276273	0.0207928	0.0514978	0.0101593	0.0539378	0.038569	0.0305764	0.0412779	0.0183893	0.0261001	0.020113	0.0244961	0.0416552	0.0388923
Cl798 567,21@13,92	0.543747	0.674648	0.106107	-0.482081	-0.377691	-1.08611	0.0288287	0.0222955	0.0219552	0.0103354	0.00650836	0.0148454	0.0157129	0.0159792	0.00951935	0.00832313	0.0257378	0.0207117	0.00475381	0.00844521	0.0095625	0.00428883	0.0102009	0.0182077	0.00932906	0.00379947	0.00500202
Cl473 570,14@25,80	0.934603	0.4584	0.602852	-0.345806	-1.65059	-1.08616	0.000985796	0.00498833	0.0137765	0.00248592	0.0378271	0.00299656	0.00179392	0.00449082	0.0111777	0.0268031	0.000433373	0.00399321	0.00536831	0.00676091	0.0025751	0.0017211	0.00239225	0.00129861	0.00328214	0.00232046	0.0229343
Cl379 335,17@8,634	0.529168	0.0974706	0.228733	-0.652643	-1.77263	-1.09028	0.818356	0.891516	0.310486	0.127504	0.137619	0.156993	0.153751	0.483028	0.179368	0.480686	0.118131	0.111546	0.157133	0.137666	0.144425	0.195124	0.614901	0.133676	0.0538584	0.126011	0.164532
Cl1 [0,79] MS-DIAL - RIKEN PlaSMA bio-MS/MS : C41H46O20; PlaSMA ID-2114 857,25@5,502	0.440791	0.211709	0.0395177	-0.450151	-0.667505	-1.09466	0.133946	0.1631	0.0697677	0.0525093	0.0481056	0.0458495	0.0889806	0.0925615	0.0670638	0.0476868	0.0768824	0.0931875	0.0396814	0.0339444	0.0505951	0.0472131	0.0572465	0.0386025	0.0364955	0.0404798	0.0426097
Cl347 513,14@5,177	0.00137161	0.00138341	0.000120173	-0.831704	-0.830654	-1.09914	0.204898	0.197224	0.159703	0.132275	0.180036	0.0765737	0.138673	0.0642009	0.126667	0.0850314	0.117533	0.0742642	0.0903953	0.118231	0.0910791	0.121301	0.0640683	0.112417	0.0544974	0.0828098	0.0545582
Cl277 289,16@6,435	0.105722	0.964824	0.0972034	-1.14035	-0.109591	-1.10102	0.118728	0.123363	0.186202	0.150366	0.068403	0.032984	0.0776883	0.0553073	0.0138029	0.113756	0.136285	0.177613	0.124877	0.00975671	0.151199	0.0180946	0.137949	0.0150836	0.108943	0.0274626	0.0544485
Cl280 465,14@15,14	2.21137e-05	0.000110158	4.52414e-06	-0.977858	-0.808283	-1.1039	0.410793	0.372518	0.452883	0.300611	0.329305	0.18167	0.224246	0.165816	0.166173	0.20958	0.176275	0.28959	0.184954	0.171496	0.243347	0.159149	0.249142	0.164991	0.140813	0.174806	0.152961
Cl352 397,17@2,976	0.229192	0.131795	0.0164344	-0.543033	-0.66994	-1.1058	0.510957	0.538119	0.293885	0.252651	0.187753	0.201858	0.260457	0.352981	0.199312	0.209363	0.259008	0.401425	0.137159	0.143417	0.179895	0.166776	0.126132	0.19051	0.128937	0.214408	0.167594
Cl586 314,00@17,58	0.810183	0.547382	0.410616	-0.474415	-0.895173	-1.10679	0.06434	0.0552358	0.00429165	0.00522773	0.0064759	0.0113065	0.0290204	0.0384303	0.0145078	0.0043134	0.0252966	0.0343574	0.00446276	0.00442969	0.00434781	0.00885955	0.0148608	0.0173111	0.0132579	0.00745985	0.0137899
Cl968 287,15@8,596	0.085368	0.0215002	0.018801	-0.794024	-1.14898	-1.11068	0.00576786	0.00555436	0.00409722	0.00358406	0.00231196	0.00258276	0.001415	0.00447545	0.00174292	0.00207722	0.00134642	0.0042767	0.00090553	0.00229622	0.000787201	0.00235635	0.00281134	0.00135315	0.00117908	0.00122333	0.00292161
Cl1 427,06@0,677	0.20888	0.170996	0.0253107	-0.619305	-0.670865	-1.11679	0.035032	0.0603037	0.0555614	0.0384993	0.0215728	0.022351	0.01825	0.0410873	0.0268892	0.0287603	0.0193406	0.0575083	0.0200515	0.0127757	0.0228401	0.0150115	0.031899	0.014146	0.0169033	0.0154579	0.0233205
Cl28 683,18@4,349	0.375856	0.172335	0.0236419	-0.459057	-0.662572	-1.12315	0.232584	0.200139	0.0961156	0.0756196	0.0945394	0.0763122	0.136593	0.133128	0.0937876	0.068673	0.113063	0.138074	0.0593085	0.0551458	0.0760013	0.0697609	0.0774828	0.0596684	0.0540834	0.0751903	0.0488985
Cl959 160,84@9,382	0.87132	0.88125	0.176251	-0.260888	-0.249585	-1.13052	0.00496464	0.00285821	0.0017926	0.00149543	0.000685334	0.00116664	0.0016898	0.00146885	0.00330081	0.00221871	0.00338279	0.00129654	0.00246974	0.00103152	0.00174166	0.000582922	0.00148555	0.00031331	0.00251959	0.000555806	0.00100836
Cl1 [0,78] MS-DIAL - RIKEN PlaSMA bio-MS/MS : C38H46O18; PlaSMA ID-2039 789,26@9,020	0.0179145	0.153772	0.00467348	-0.923202	-0.524676	-1.13601	0.109915	0.133245	0.10464	0.0745898	0.045989	0.0461603	0.0604095	0.0281664	0.0554111	0.0568464	0.0657697	0.0927626	0.0706275	0.0439632	0.0524543	0.0240951	0.0775393	0.0452701	0.0321196	0.0508059	0.0259133
Cl601 383,21@6,515	0.110203	0.397803	0.0319956	-0.840677	-0.475379	-1.13762	0.0145853	0.0726346	0.088999	0.0566502	0.0437718	0.0433147	0.0184452	0.0426426	0.0213051	0.0287636	0.0361095	0.059951	0.0377077	0.0341796	0.0310339	0.0123616	0.050352	0.015885	0.0150954	0.0309677	0.0262214
Cl203 112,98@16,83	0.577554	0.311941	0.0359358	-0.364605	-0.563796	-1.14445	0.0573511	0.0699284	0.0325773	0.0190614	0.0190939	0.0255958	0.0357168	0.039007	0.0323679	0.0211049	0.0280002	0.040646	0.021253	0.0159147	0.0281452	0.0221056	0.0272523	0.0155435	0.0100394	0.0155388	0.0170083
Cl744 709,19@4,747	0.0224347	0.0530474	0.0190686	-1.18304	-0.944193	-1.15119	0.0573095	0.0813104	0.0473253	0.0306926	0.0472817	0.0187274	0.0192918	0.0121949	0.0318633	0.0341588	0.0345895	0.0168451	0.0213539	0.0242953	0.0400805	0.0646301	0.0140077	0.0196291	0.0123948	0.0186842	0.0132508
Cl1 1077,3@4,161	0.880799	0.245284	0.052729	-0.185931	-0.703579	-1.15999	0.000919737	0.00118742	0.000738641	0.00056739	0.000532654	0.000252761	0.00126287	0.000428932	0.00116253	0.000361625	0.000657484	0.000352863	0.000567648	0.000419158	0.00042578	0.000237007	0.00023632	0.000315631	0.000459016	0.000504845	0.000366166
Cl862 137,02@2,941	0.00548649	0.0047068	0.000979373	-0.927175	-0.95288	-1.16491	0.0660595	0.0800349	0.087771	0.0547047	0.068844	0.032324	0.0227339	0.0260976	0.0562373	0.0505666	0.0270986	0.0454496	0.0377021	0.0398552	0.0345346	0.055076	0.0385284	0.0180238	0.0023104	0.0292299	0.0481158
Cl46 545,05@4,602	0.587898	0.337801	0.113323	-0.480461	-0.74225	-1.16619	0.0610752	0.0432531	0.0201877	0.00582523	0.0170156	0.0145134	0.0264629	0.033568	0.0133502	0.0177234	0.0193025	0.0307906	0.00927739	0.0113299	0.0173903	0.0153782	0.0185093	0.0101642	0.0126243	0.00893998	0.0131784
Cl853 [0,72] GNPS - LDB Lichen Database: Physodic acid M-H 469,18@20,90	0.519821	0.763152	0.75871	-3.0304	-1.2353	-1.1725	0.000239573	0.0043779	0.000153666	0.00013266	0.0758376	8.96782e-05	6.71195e-05	8.91774e-05	0.000101445	0.0095348	4.6584e-05	0.00013826	7.49322e-05	0.0292918	0.00474375	0.000905943	0.000105249	0.000145431	5.65095e-05	0.00574445	0.0360277
Cl1 927,49@24,27	0.0367519	0.0638181	0.00976903	-0.924081	-0.799045	-1.17651	0.0496675	0.0684278	0.060058	0.0340759	0.0297665	0.0287175	0.0216719	0.0210766	0.0217554	0.0343141	0.0300852	0.040296	0.0236003	0.00454809	0.0405524	0.0150393	0.0426298	0.00919077	0.0267987	0.0090872	0.0257306
Cl432 855,48@6,555	0.978936	0.476857	0.1811	-0.105907	-0.697013	-1.1852	0.197684	0.177698	0.0577168	0.0370279	0.0311691	0.0830142	0.0902007	0.102186	0.136401	0.0540125	0.0755974	0.128002	0.0433683	0.0183264	0.0439285	0.0185294	0.0425258	0.0401696	0.027955	0.0958678	0.0394951
Cl7 483,24@8,739	0.974586	0.640296	0.26595	-0.134423	-0.608316	-1.19388	0.0666308	0.0703433	0.0194461	0.0068484	0.00561979	0.0186065	0.0396024	0.0447403	0.0340646	0.0168493	0.0322786	0.0460766	0.00399322	0.0140121	0.0144238	0.0156554	0.0233878	0.00669572	0.0131631	0.0149631	0.0147256
Cl1 775,18@3,986	0.994238	0.734556	0.847374	0.162657	0.847	-1.21804	0.00191621	0.000183292	0.00021042	0.000107046	7.73769e-05	0.000175135	0.000395857	0.00163787	0.000165735	0.000417443	0.00114275	0.00293939	0.000177828	8.95343e-05	0.000137217	0.000330337	0.000319566	0.000154163	0.000160957	4.06582e-05	0.000281001
Cl10 862,62@19,68	0.0591007	0.300107	0.0019688	-0.651882	-0.376648	-1.22773	0.0250652	0.0509377	0.036313	0.0343415	0.0309718	0.02533	0.0213538	0.0210588	0.0173654	0.0279441	0.0164268	0.0339554	0.0320458	0.0196745	0.034712	0.00860786	0.0143979	0.00492288	0.0209486	0.029388	0.0127492
Cl18 713,24@6,675	0.237703	0.111547	0.0142283	-0.569127	-0.757148	-1.23767	1.84955	1.86242	1.20915	0.644747	0.553043	0.61705	1.0333	0.844585	0.703237	0.926122	0.775554	1.21821	0.591179	0.34955	0.68585	0.550413	0.672806	0.470214	0.210061	0.621692	0.588532
Cl3 433,23@22,07	0.152767	0.133057	0.0553745	-0.926713	-0.978289	-1.24033	0.264009	0.11935	0.0854531	0.0629201	0.059977	0.0335729	0.0797648	0.071336	0.0728904	0.0537081	0.0538556	0.107303	0.0424862	0.0457106	0.0509852	0.0595612	0.0605908	0.0459312	0.0411227	0.0502763	0.0430654
Cl1 345,17@21,94	0.998737	0.702553	0.19289	0.0267565	-0.477855	-1.24173	0.0446913	0.0674429	0.0171966	0.0151891	0.0165615	0.0187546	0.0376207	0.0499235	0.0452744	0.0125236	0.0425326	0.0395494	0.00971701	0.00866638	0.0151983	0.0103072	0.0260115	0.0174372	0.0135796	0.00959747	0.00480575
Cl1 1015,3@4,656	0.227915	0.53669	0.00319088	-0.459439	-0.281048	-1.24635	0.0234688	0.0316155	0.0251588	0.0166151	0.0195241	0.0120621	0.0223618	0.018587	0.0241543	0.00747611	0.027375	0.0225124	0.0173662	0.0124586	0.0160695	0.011533	0.0135095	0.0122971	0.0107644	0.00872108	0.002043
Cl717 475,12@6,838	0.890823	0.122201	0.0605668	-0.191935	-1.0421	-1.24639	0.0301047	0.0327904	0.00574435	0.0135554	0.0133881	0.0195423	0.0203198	0.0215013	0.0179337	0.0043791	0.00856207	0.0186478	0.00368597	0.00991287	0.00560816	0.0099823	0.0060735	0.00515971	0.00938153	0.0109508	0.00679803
Cl33 295,22@22,17	0.38709	0.0652418	0.0262485	-0.499081	-1.03181	-1.24899	0.111479	0.118448	0.0447278	0.102584	0.0200312	0.0293938	0.075631	0.0537837	0.0706735	0.0516093	0.0522172	0.0414748	0.0335203	0.0221765	0.0449148	0.0172228	0.015429	0.058427	0.0277464	0.057359	0.0243936
Cl569 258,07@6,963	0.992484	0.588463	0.244975	-0.0733379	-0.682943	-1.27101	0.108149	0.102802	0.0140188	0.024124	0.00524677	0.0412225	0.0504453	0.0566111	0.0695107	0.0239451	0.0393873	0.0636878	0.0228142	0.0117899	0.0207479	0.0243235	0.0210209	0.0172843	0.0106304	0.0461339	0.00707647
Cl935 321,17@20,50	0.000332948	7.82981e-05	7.40449e-06	-0.842445	-1.01528	-1.27969	0.060098	0.0533348	0.0537361	0.0447356	0.0600066	0.0210972	0.0405962	0.02663	0.0385364	0.0247844	0.0251935	0.0238533	0.0312291	0.0345923	0.0196549	0.024308	0.0143091	0.0383031	0.0170329	0.0241234	0.0163183
Cl1 550,06@6,641	0.246386	0.134478	0.0336068	-0.688111	-0.885251	-1.29113	0.0674719	0.0580676	0.0369599	0.0376599	0.0128767	0.0169547	0.029063	0.0516801	0.0215056	0.0130208	0.0283781	0.0415575	0.0179638	0.011786	0.0156509	0.0232004	0.0303804	0.00303523	0.0116994	0.0149299	0.0212181
Cl55 368,18@14,32	0.139995	0.043463	0.0107334	-0.693074	-0.987845	-1.30321	0.0445943	0.0388991	0.011742	0.022113	0.038708	0.0159854	0.0240755	0.0106748	0.0288599	0.0169306	0.0234519	0.00337302	0.0147235	0.0229921	0.0141478	0.0212404	0.00236351	0.0158548	0.0112107	0.0149477	0.0102681
Cl936 441,19@3,800	0.389475	0.858529	0.118789	-0.758752	-0.270608	-1.31353	0.0105369	0.0186747	0.00752643	0.0148242	0.048444	0.00577946	0.0203635	0.01213	0.015334	0.00549749	0.0196696	0.0254508	0.011876	0.0088687	0.0170371	0.00528632	0.00942658	0.0100112	0.00462674	0.00896819	0.00996428
Cl951 499,19@8,966	0.485968	0.726251	0.687649	-2.8372	-1.25865	-1.32409	0.000134898	0.00107935	0.000144992	0.000100315	0.0140073	0.000147093	7.96182e-05	0.000146447	3.54603e-05	0.00175569	8.0492e-05	5.47932e-05	8.49998e-05	0.00518255	0.00106127	0.00011989	7.61821e-05	7.09884e-05	0.000127042	0.00106756	0.0059513
Cl248 291,18@11,55	1.27548e-06	2.71182e-07	3.75577e-09	-0.787192	-0.91703	-1.33084	0.704008	0.64308	0.640954	0.501887	0.650634	0.321221	0.437071	0.285896	0.390611	0.385066	0.336538	0.292929	0.328586	0.350308	0.354876	0.23761	0.265996	0.302504	0.205336	0.281479	0.205264
Cl1 473,12@21,35	1.98715e-06	1.94446e-07	3.15485e-09	-0.743143	-0.933713	-1.33258	0.128872	0.143569	0.134869	0.115125	0.145906	0.0654199	0.0881835	0.0633018	0.091422	0.0909645	0.0627141	0.0592317	0.066725	0.0829489	0.0782633	0.0427266	0.0557637	0.0608988	0.0475395	0.0606569	0.0508591
Cl4 389,21@12,78	0.469479	0.142842	0.0461162	-0.516118	-0.963914	-1.33281	0.478609	0.514134	0.235274	0.173244	0.0642207	0.188216	0.323647	0.231535	0.20073	0.0806118	0.26705	0.162958	0.140508	0.0688721	0.111913	0.114914	0.140039	0.135208	0.110987	0.0756413	0.121355
Cl1 755,22@8,372	0.973784	0.5031	0.219818	-0.137392	-0.801402	-1.3469	0.0369822	0.0247039	0.0120773	0.00632915	0.0114717	0.00714031	0.0283625	0.0312997	0.0139169	0.0025274	0.0112554	0.0293354	0.00559438	0.00259314	0.00376052	0.00600475	0.00933207	0.0021925	0.00697653	0.00959144	0.00909953
Cl1 587,15@4,050	0.985595	0.549022	0.155134	0.085723	-0.643447	-1.36044	0.532156	0.284553	0.0929407	0.106465	0.118344	0.13265	0.339573	0.34169	0.27891	0.111086	0.266677	0.20812	0.0707882	0.0576242	0.12305	0.0737734	0.0972434	0.076205	0.0798005	0.11275	0.0904249
Cl582 367,13@9,413	0.616898	0.989445	0.385081	-0.894476	0.104293	-1.3826	0.0535175	0.0544312	0.011804	0.0101272	0.00587336	0.0131657	0.00685768	0.029325	0.00886896	0.0148101	0.044022	0.0763548	0.0114497	0.00520147	0.00890229	0.0104492	0.00788202	0.0130512	0.0133991	0.00607833	0.0116183
Cl944 887,46@8,042	0.383576	0.314485	0.0737306	-0.69119	-0.781937	-1.38606	0.0514042	0.0356587	0.0206563	0.0110134	0.0121686	0.014269	0.0208223	0.0186788	0.0148675	0.0124351	0.00848989	0.0412526	0.00887273	0.00542406	0.012091	0.00911879	0.01047	0.0118297	0.00801334	0.0112884	0.00938056
Cl1 828,24@9,034	0.686688	0.307233	0.106207	-0.440459	-0.888503	-1.38628	0.37895	0.433205	0.1607	0.0921251	0.0684341	0.0945147	0.207265	0.268992	0.148081	0.116359	0.168068	0.290593	0.0464836	0.0290344	0.0780611	0.0952291	0.154769	0.047384	0.0718715	0.0824745	0.0685771
Cl967 705,41@23,97	0.435968	0.340919	0.265321	-1.03741	-1.26355	-1.40109	0.00369487	0.0013457	0.000340271	0.000495233	0.000255215	0.000557914	0.00119978	0.000775572	0.000181197	0.000272709	0.000631295	0.000490953	0.000241592	0.000477539	0.000712407	0.000953283	0.000575309	0.00065915	0.00021089	0.00025199	0.000135258
Cl976 667,39@22,52	0.827475	0.450369	0.174507	-0.357189	-0.826265	-1.40255	0.0617788	0.0607926	0.0156945	0.0100281	0.00574371	0.0162992	0.030088	0.0230106	0.0385123	0.0123446	0.0166126	0.0402167	0.0143279	0.00902867	0.00668943	0.0106001	0.0121909	0.0097315	0.00473277	0.026132	0.00653218
Cl515 306,07@3,528	0.427375	0.419669	0.0396168	-0.555423	-0.562566	-1.40425	0.316788	0.720811	0.424053	0.301906	0.136106	0.195921	0.234384	0.445983	0.323832	0.0925202	0.227989	0.493165	0.234085	0.116844	0.214174	0.114244	0.215507	0.205471	0.118424	0.127462	0.0801578
Cl957 277,10@6,117	0.457292	0.50384	0.284347	-1.05369	-0.959633	-1.43068	0.00593652	0.00112345	0.00109986	0.00117786	0.000323679	0.00028908	0.000727873	0.00162536	0.00121563	0.000796271	0.000353012	0.00267441	0.000331618	0.000450877	0.00115784	0.00100411	0.000732558	0.00027365	0.00110253	0.000563796	0.000624086
Cl1 [0,94] GNPS - Massbank NA Spectral Library (3rd Party): RUTOSIDE (rutin) [M-H]- 609,14@4,620	0.0112208	0.00581459	0.00071419	-0.933557	-1.06108	-1.44815	0.082858	0.0676855	0.0429158	0.0321988	0.0607431	0.0240719	0.0359363	0.0190997	0.0468316	0.0240105	0.0342957	0.0169405	0.02491	0.0348676	0.026251	0.0370207	0.00885719	0.0273853	0.015498	0.023569	0.0136263
Cl974 385,29@21,33	0.446182	0.294794	0.0794465	-0.656297	-0.861524	-1.4536	0.0390439	0.044911	0.010744	0.00758473	0.0117573	0.0145919	0.0161081	0.0190152	0.0125152	0.0101292	0.01801	0.0271913	0.00642324	0.00443664	0.00670357	0.00378549	0.00955227	0.00926287	0.00435457	0.0138789	0.00913087
Cl524 519,15@5,166	0.130576	0.927098	0.0391227	-1.0293	-0.156647	-1.45416	0.0361321	0.138867	0.153676	0.12745	0.019422	0.0374424	0.0494411	0.0634517	0.0319078	0.0507505	0.0898555	0.113517	0.129532	0.0419538	0.0517599	0.0375605	0.0398566	0.0372148	0.0543262	0.0244482	0.0148657
Cl981 462,25@17,54	0.940966	0.867333	0.286996	-0.245671	-0.384566	-1.46385	0.0290877	0.0141611	0.00767308	0.00139427	0.00456254	0.00919948	0.0216279	0.00787245	0.00583605	0.00343693	0.0141922	0.0194236	0.00272312	0.000965821	0.00626485	0.00487443	0.00522866	0.00298488	0.00262793	0.00462309	0.00440491
Cl16 349,93@5,787	0.00012111	2.36878e-05	5.17647e-06	-1.03751	-1.28711	-1.46644	0.0394842	0.0419793	0.0346458	0.0247824	0.0330162	0.0167687	0.0207875	0.00927416	0.0214475	0.0164442	0.0208848	0.0128749	0.0133817	0.0174635	0.00665749	0.0140138	0.0082979	0.0162783	0.0119999	0.0165096	0.00842
Cl792 113,02@11,55	0.833032	0.729846	0.278438	0.333765	-0.592155	-1.46671	0.0304123	0.0376662	0.00743767	0.0103523	0.0076408	0.00689094	0.0367029	0.029037	0.0425691	0.00264951	0.00901813	0.0268955	0.0107056	0.00319707	0.0122132	0.00791763	0.0133508	0.00529845	0.00610596	0.004438	0.00348784
Cl479 227,12@10,00	0.00200505	0.00147293	6.3967e-05	-0.933436	-0.980103	-1.47163	0.0355757	0.0384252	0.0562866	0.0345569	0.0357968	0.0165095	0.0196158	0.0236289	0.0196555	0.0256479	0.0342856	0.016371	0.013777	0.020561	0.0167192	0.0167187	0.00878192	0.0145757	0.00797588	0.0275104	0.0112526
Cl1 487,20@25,81	0.0227013	0.059245	0.00404421	-1.0769	-0.84268	-1.47761	0.0462755	0.0561608	0.0396253	0.0304596	0.0681107	0.0185186	0.0213418	0.0153625	0.0124641	0.0463838	0.0171819	0.029089	0.0192415	0.0143421	0.0543235	0.0120466	0.0298558	0.00798873	0.011185	0.0268387	0.0157732
Cl3 863,44@20,46	0.0784061	0.187887	0.0201523	-1.06271	-0.772581	-1.48085	0.0615943	0.0929771	0.17119	0.0838102	0.0538746	0.0474927	0.0379492	0.0426631	0.0146258	0.0791359	0.0427957	0.0959016	0.0359201	0.0148553	0.0818146	0.0124428	0.0685377	0.0137992	0.0388375	0.0208532	0.0447801
Cl1 399,09@3,568	0.996962	0.377994	0.109143	-0.0401832	-0.832624	-1.4921	0.00764509	0.0248764	0.0106268	0.00631083	0.00445363	0.0078335	0.0134636	0.0064166	0.0207253	0.00399283	0.00706476	0.00698799	0.00739691	0.00392389	0.00489883	0.00261225	0.0045287	0.00369636	0.00210367	0.00609195	0.00396585
Cl506 559,27@15,23	0.835921	0.084549	0.0716429	-0.285148	-1.54987	-1.53075	0.022999	0.0456939	0.00726426	0.0153537	0.0504421	0.00236368	0.0253968	0.0258094	0.0362218	0.026539	0.0246881	0.000860264	0.0065653	0.00610891	0.0101919	0.0262756	0.00613683	0.00351727	0.0104866	0.00432834	0.00812793
Cl1000 585,12@15,76	0.842282	0.839864	0.25716	-0.417623	-0.421435	-1.53352	0.0512413	0.0229501	0.00680419	0.00599432	0.00730584	0.0225211	0.0204857	0.0174908	0.00602811	0.00406945	0.0350171	0.0170888	0.00898439	0.00386273	0.00545582	0.00618661	0.00785965	0.0068229	0.00586468	0.00245207	0.0099015
Cl2 [0,95] MS-DIAL - RIKEN PlaSMA bio-MS/MS : LPE 18:2; PlaSMA ID-1317 476,27@18,57	0.234999	0.573091	0.0592577	-0.933425	-0.506705	-1.53926	0.10556	0.0818431	0.133291	0.0735532	0.0333155	0.0108454	0.0302179	0.0547178	0.0336774	0.0944192	0.152121	0.0554064	0.0286571	0.0561164	0.00862964	0.032649	0.021364	0.0265872	0.0108335	0.0245908	0.0605051
Cl613 193,08@9,332	0.00191792	0.0031757	1.71237e-05	-0.836793	-0.773782	-1.5419	0.0664734	0.0742857	0.0483021	0.0377372	0.0581991	0.0289232	0.0306724	0.0195588	0.0451835	0.0352285	0.0368929	0.0285389	0.0308506	0.0395066	0.0309011	0.0296887	0.00753575	0.0243202	0.020524	0.0195234	0.0158613
Cl1 849,22@9,409	6.547e-06	3.21265e-06	3.47841e-08	-0.914899	-0.988905	-1.54236	1.08945	1.21442	1.0097	0.759291	1.0338	0.463572	0.614384	0.404839	0.651457	0.574223	0.551471	0.43231	0.459363	0.594712	0.535186	0.430297	0.306556	0.416177	0.283094	0.409064	0.258696
Cl42 531,15@6,348	0.413937	0.512624	0.550757	-2.57699	-1.87012	-1.54899	0.000490632	0.000240322	0.000613181	0.00023474	0.0101327	0.000168106	0.000233459	0.00022412	0.000191503	0.00114556	0.000262859	0.000149831	0.000131211	0.00165143	0.00100837	0.000215608	8.60836e-05	0.000273916	0.000108875	0.000573667	0.00354477
Cl39 355,10@3,803	0.618715	0.825848	0.458023	-1.13536	-0.626366	-1.55704	0.14851	0.102765	0.00678902	0.00265185	0.00900151	0.0317242	0.0173284	0.0639176	0.00579468	0.00401635	0.0127947	0.140059	0.00684166	0.00892081	0.0061081	0.0124794	0.0516531	0.0124634	0.00230608	0.0100876	0.0210055
Cl1 [0,87] GNPS - NIH Natural Products Library Round 2: NCGC00169589-02!(2S,3S)-8-[(2R,3S)-5,7-dihydroxy-2-(4-hydroxyphenyl)-4-oxo-2,3-dihydrochromen-3-yl]-3,5,7-trihydroxy-2-(4-hydroxyphenyl)-2,3-dihydrochromen-4-one M-H2O-H 539,09@10,48	0.695412	0.526681	0.115251	-0.483196	-0.675219	-1.57846	0.256645	0.282192	0.0859579	0.0392142	0.0385287	0.101247	0.128085	0.133811	0.0822063	0.0572393	0.143034	0.195952	0.0259016	0.0192944	0.0557739	0.0469634	0.0470187	0.0276119	0.0297349	0.0667565	0.0641984
Cl1 [0,77] MS-DIAL - MassBank: Glucoibarin; LC-ESI-ITFT; MS2; HCD; CE 60,0 eV; [M-H]- 478,08@5,102	0.94708	0.711337	0.194239	-0.210308	-0.562537	-1.6028	0.0428681	0.039651	0.00640482	0.00868418	0.00305887	0.0106303	0.0153023	0.0307975	0.0226248	0.00765684	0.0197932	0.0309497	0.00355775	0.0081328	0.00572921	0.00401937	0.01202	0.00502508	0.00429585	0.00566869	0.00874295
Cl416 431,13@9,211	0.880716	0.211621	0.0548417	-0.231431	-0.994516	-1.60696	0.11293	0.142232	0.0772237	0.0285944	0.0262758	0.032057	0.0779596	0.124541	0.0531144	0.0421884	0.0597879	0.0750645	0.0191005	0.0147964	0.0256161	0.024177	0.0440448	0.0132449	0.0218076	0.0228369	0.0264477
Cl362 655,14@18,50	3.95178e-06	1.2984e-06	1.66033e-08	-0.936275	-1.05641	-1.62079	0.0922178	0.10552	0.0935423	0.0729416	0.102654	0.0389112	0.0570317	0.0348895	0.0591426	0.0540051	0.0438699	0.0425669	0.0418556	0.0515782	0.044616	0.0411916	0.0212763	0.0386861	0.024878	0.034817	0.0213209
Cl1 491,09@18,12	0.401265	0.398815	0.0133472	-0.51762	-0.519691	-1.62766	0.0590762	0.0505927	0.026353	0.0229626	0.0233983	0.0175482	0.0340578	0.0379769	0.0216702	0.0161455	0.0359531	0.0470889	0.0117989	0.0084279	0.023947	0.0125413	0.0137576	0.0107304	0.0181298	0.00746849	0.00819786
Cl954 307,07@8,171	0.759984	0.402813	0.14839	-0.456781	-0.952029	-1.6309	0.0109874	0.0117957	0.00242684	0.00155755	0.00180282	0.00291023	0.00237968	0.00640235	0.00557501	0.00354938	0.00289051	0.00815313	0.000838313	0.00079589	0.00209032	0.000363304	0.000235331	0.00153713	0.00127158	0.00413736	0.00352524
Cl57 419,95@6,825	0.00349159	0.00528579	0.00508616	-1.95301	-1.7592	-1.6344	0.0784647	0.0765445	0.358725	0.261653	0.296838	0.0558534	0.0481568	0.0564463	0.0483416	0.0681338	0.041982	0.0887708	0.0415872	0.0523393	0.0920686	0.0492018	0.0936758	0.0504512	0.0780587	0.0859754	0.0570793
Cl553 357,11@3,418	0.860666	0.432625	0.208443	-0.372908	-1.05209	-1.64825	0.105741	0.0950413	0.0155116	0.0120287	0.00530989	0.0186299	0.0540443	0.0570352	0.0380692	0.0126378	0.0392117	0.0577787	0.00441502	0.00181209	0.00945617	0.0185959	0.0310811	0.0063882	0.00701235	0.0118462	0.0145182
Cl680 987,55@7,733	0.0727893	0.0179021	0.0117778	-1.06101	-1.60395	-1.66064	1.92174	0.613691	2.28476	0.513306	1.33101	0.567572	1.4728	0.461575	0.294201	0.398116	0.397334	0.63822	0.337851	0.262453	0.556601	0.396127	0.670537	0.240733	0.385209	0.388584	0.448377
Cl788 655,28@21,52	0.989894	0.535304	0.203816	-0.093518	-0.855565	-1.66263	0.0471841	0.0455792	0.00726353	0.00643638	0.00559036	0.00855331	0.040592	0.0298744	0.0224173	0.0035835	0.0226712	0.0222916	0.00879975	0.00228054	0.00588323	0.00586299	0.0127196	0.00555688	0.00613837	0.00416882	0.00802544
Cl10 556,28@19,36	0.477282	0.438692	0.444912	-1.66855	-1.85062	-1.67168	0.000268911	0.00155991	0.000303722	4.75749e-05	0.00760303	0.000244856	0.000347285	0.00014911	0.000170301	0.00216592	9.64778e-05	0.00015825	0.000106787	0.00171005	0.000641036	0.000382547	0.000291598	0.000117705	9.38622e-05	0.00062034	0.00217891
Cl956 255,08@4,856	0.534166	0.542682	0.363951	-1.20824	-1.18517	-1.67472	0.00326202	0.000123354	0.000418569	0.000191255	0.000280564	0.000425451	0.000403809	0.000194209	0.000609456	0.000217611	0.000256383	0.000456464	0.000468026	0.000183447	0.000516044	0.000254079	0.000138392	0.000423288	0.0002667	0.000411916	0.000112767
Cl25 420,16@13,22	0.998271	0.774942	0.222287	0.0390297	-0.521133	-1.69241	0.0441194	0.0357349	0.00831621	0.00468958	0.00375552	0.012001	0.0311489	0.0274204	0.0236664	0.00502837	0.0213628	0.0319134	0.00477924	0.00231571	0.00695292	0.00581991	0.00664205	0.00276963	0.00493363	0.00673682	0.00897055
Cl682 635,41@23,94	5.70866e-07	6.09418e-07	1.37139e-08	-1.17794	-1.16937	-1.69822	0.155841	0.165501	0.156141	0.103938	0.137686	0.0604453	0.0803302	0.043522	0.0655997	0.0679346	0.0715247	0.0579022	0.0621959	0.0658098	0.0622923	0.0617532	0.0387354	0.0487584	0.0362215	0.0511293	0.0293271
Cl29 521,20@4,729	0.664446	0.405035	0.107906	-0.534865	-0.87582	-1.71676	0.0348824	0.033026	0.00873567	0.00199803	0.0105043	0.0092654	0.0216687	0.0201378	0.00527982	0.00517914	0.0165719	0.0194618	0.00129019	0.00355078	0.00770509	0.0110032	0.00240826	0.00642806	0.00367012	0.00714103	0.00189457
Cl211 138,05@1,569	0.994743	0.494988	0.101917	-0.0562262	-0.730254	-1.72119	0.0521088	0.0447625	0.0150076	0.00908107	0.00916973	0.0155139	0.0389953	0.0352821	0.0243878	0.0109765	0.0244942	0.0332902	0.00253082	0.00364026	0.0144864	0.00516575	0.0129309	0.00486297	0.00714284	0.0114116	0.00584767
Cl947 1122,6@8,394	0.562624	0.0280234	0.0275089	-0.469256	-1.86799	-1.72408	0.022324	0.0258129	0.00948445	0.00271695	0.0117056	0.00690228	0.0188551	0.00771142	0.0143428	0.00422842	0.00482632	0.00510011	0.00218201	0.00555462	0.00207371	0.0071247	0.00596109	0.00284022	0.000766059	0.00773003	0.0017464
Cl1 368,81@0,822	0.851313	0.376618	0.0745339	-0.292392	-0.824244	-1.72556	0.118269	0.125135	0.0268599	0.029546	0.030116	0.0373778	0.0604719	0.073961	0.070663	0.0269263	0.0579977	0.08753	0.0163291	0.0116737	0.0128044	0.0144513	0.013729	0.0169663	0.0161537	0.0385394	0.0198762
Cl7 1047,4@10,94	0.982286	0.432016	0.111825	-0.106154	-0.847513	-1.7291	0.0865207	0.1018	0.0190672	0.0149421	0.0176988	0.0256757	0.0565344	0.0752327	0.0469238	0.0186349	0.0404921	0.0536009	0.014569	0.00425471	0.0204773	0.0115257	0.0203455	0.0103302	0.0126386	0.0157032	0.0163396
Cl27 463,14@4,765	0.975871	0.333645	0.13066	-0.129726	-1.08839	-1.7357	0.0958637	0.109022	0.0327517	0.0131188	0.00828066	0.0258752	0.06555	0.0817593	0.0439036	0.0196735	0.0397658	0.0563832	0.0112508	0.00432885	0.010093	0.012908	0.0241513	0.00661656	0.0118174	0.0183355	0.0195067
Cl713 335,22@15,47	0.965878	0.697101	0.294179	-0.209737	-0.761025	-1.79761	0.0627014	0.0521552	0.00179992	0.00454854	0.00110854	0.00546152	0.0400875	0.0331131	0.0238544	0.00324739	0.031194	0.0174738	0.0149911	0.00775992	0.000755632	0.00566475	0.00370757	0.0125418	0.0175602	0.000786951	0.00195894
Cl7 479,24@10,94	0.942549	0.668647	0.189984	-0.23367	-0.666989	-1.81276	0.0385724	0.0345224	0.00244324	0.00606512	0.00289254	0.011212	0.015337	0.0152002	0.025093	0.00501882	0.00843133	0.0270796	0.00506305	0.00585289	0.00679021	0.00248784	0.0110409	0.00226152	0.00164858	0.00748239	0.0039404
Cl467 236,09@8,706	0.850776	0.437948	0.0659966	-0.293372	-0.739259	-1.82023	0.187265	0.214068	0.0510054	0.0415883	0.0451411	0.0657913	0.109073	0.117807	0.0998808	0.0473242	0.0887158	0.148123	0.0280999	0.0142538	0.0437344	0.0191107	0.0221318	0.0192172	0.019345	0.0480938	0.0552834
Cl584 102,95@8,739	0.985074	0.449606	0.196038	-0.119071	-1.07846	-1.8526	0.0573218	0.0552492	0.00477666	0.00551195	0.00555309	0.0129364	0.0360101	0.0375789	0.0253334	0.00638122	0.0234023	0.0277032	0.00276967	0.00147508	0.00545734	0.00760382	0.0173888	0.00204875	0.00449964	0.00503801	0.0060888
Cl1 559,14@6,840	0.675078	0.290817	0.200171	-0.685997	-1.56795	-1.87506	0.00151947	0.000115438	0.000184817	0.000146599	0.000333215	0.000214297	0.000396781	0.000450962	0.000196744	0.000170556	0.000209345	0.000233047	6.3594e-05	0.000109093	0.000160529	0.000135813	0.000167229	0.000109993	3.86558e-05	0.000134455	0.000166125
Cl202 417,14@3,525	0.92289	0.407966	0.0985367	-0.229126	-0.899161	-1.87755	0.250813	0.233156	0.040619	0.0392412	0.0465953	0.0619863	0.160161	0.158067	0.102223	0.0383479	0.114839	0.133064	0.0203672	0.0167961	0.042242	0.0267027	0.0437918	0.025049	0.0230023	0.0479259	0.0328768
Cl541 375,20@13,14	0.811302	0.486168	0.0966018	-0.376871	-0.773857	-1.88127	0.098825	0.115126	0.029182	0.010762	0.0207082	0.0300554	0.062317	0.053803	0.0474719	0.0178265	0.047661	0.0772142	0.0103098	0.00288068	0.0225367	0.0071579	0.0263557	0.00941463	0.00983809	0.0189434	0.017738
Cl195 301,09@3,689	0.188615	0.341889	0.210478	-2.2666	-1.44	-1.89883	0.00133723	0.000269149	9.07767e-05	0.000124545	0.000137381	0.000106431	0.000138486	9.74335e-05	6.47833e-05	0	0.000197021	0.000128377	0.000128921	7.69797e-05	0.000190754	0.000123759	6.63944e-05	7.83051e-05	0.000133669	9.92984e-05	0.000128994
Cl217 135,04@12,32	0.841826	0.483192	0.121668	-0.3657	-0.849376	-1.913	31.45	30.7332	4.12825	3.50281	4.08034	8.59132	14.098	17.1112	12.456	5.09261	12.1268	19.3649	3.13981	1.72238	4.65943	3.08523	3.49613	2.77883	2.88584	5.79	5.51027
Cl1 [0,79] MS-DIAL - RIKEN PlaSMA bio-MS/MS : (Methylsulfinyl)octyl glucosinolate; PlaSMA ID-1371 492,10@7,717	0.981905	0.647562	0.193223	-0.133183	-0.73064	-1.92332	0.0597309	0.0613319	0.00564294	0.00251164	0.0145431	0.0107613	0.0400663	0.0467662	0.0283957	0.0050938	0.0274866	0.0420721	0.00265706	0.00215738	0.0122622	0.00502891	0.00975281	0.00484239	0.00505147	0.0119895	0.00881753
Cl804 620,27@14,48	0.962973	0.972559	0.327004	-0.238604	-0.203847	-1.92531	0.0321149	0.0116577	0.00433088	0.00335385	0.0027627	0.00122621	0.0085931	0.0176821	0.0123448	0.00610877	0.0148321	0.0264041	0.000957157	0.00230602	0.00257627	0.00167313	0.00203905	0.00224761	0.00248001	0.00510014	0.00359036
Cl552 375,09@3,452	0.498014	0.561074	0.0733075	-0.708332	-0.630917	-1.92629	0.128157	0.146976	0.0337288	0.0204683	0.0303907	0.0601014	0.0461968	0.0524241	0.0438175	0.0176194	0.0763189	0.0979347	0.0133938	0.00621519	0.0384331	0.0125809	0.023325	0.0112038	0.00369735	0.0315687	0.0311971
Cl201 713,23@3,505	0.863991	0.386217	0.0859353	-0.30718	-0.915818	-1.9398	0.617963	0.624304	0.114862	0.0945186	0.102872	0.141973	0.367783	0.387398	0.265352	0.0938868	0.276436	0.32777	0.0620323	0.0551014	0.102623	0.0802443	0.106377	0.065555	0.0652486	0.0874365	0.0813665
Cl1 467,16@11,82	0.451188	0.310252	0.335593	-1.56142	-2.3319	-1.9479	0.00139492	0	8.99461e-05	0.000155394	0.000135203	0.000190437	6.0475e-05	0.000141978	0.000208669	0	0.000102297	7.32334e-05	6.59395e-05	3.15183e-05	7.96592e-05	7.03734e-05	6.96034e-05	0.000138815	5.03517e-05	8.45892e-05	0.000138493
Cl1 1087,2@4,606	0.987176	0.961663	0.333564	0.128243	-0.248744	-1.9759	0.0475268	0.037664	0.00462782	0.00195389	0.00627637	0.0055448	0.0255008	0.0464816	0.0235633	0.00607324	0.0215171	0.0465282	0.00601531	0.00220252	0.00625762	0.00460439	0.00640846	0.00597105	0.00198843	0.00329975	0.0076381
Cl797 460,13@4,275	0.910958	0.760925	0.163647	-0.295885	-0.530983	-1.99131	0.0330762	0.0438266	0.00334535	0.00599374	0.00286118	0.00590256	0.0195296	0.0183435	0.022047	0.00675826	0.0210445	0.0247442	0.00317657	0.00342142	0.00927998	0.0013888	0.00521596	0.00227678	0.00806649	0.00466126	0.00528305
Cl213 277,21@23,41	0.863817	0.565205	0.274413	-0.460896	-1.06322	-1.99181	0.0056744	0.00152284	0.000340838	0.000412304	0.00036888	0.000305961	0.00199499	0.00247761	0.00084409	0.000421584	0.00153735	0.00136817	0.000412631	0.000272772	0.000390352	0.000620794	0.000503906	0.000655497	0.000209813	0.00031999	0.000199985
Cl642 439,09@3,295	0.0385749	0.132415	0.018752	-1.71136	-1.09176	-2.00339	0.00513889	0.0649645	0.0985171	0.035976	0.0298371	0.0215591	0.00564678	0.0267864	0.0100126	0.00758471	0.028161	0.0338032	0.0283575	0.0101604	0.00951156	0.0143127	0.0157187	0.00965813	0.00872126	0.0148615	0.00689281
Cl790 491,15@9,049	0.932241	0.608082	0.0871504	-0.21447	-0.619318	-2.00515	0.033513	0.0502569	0.00784465	0.00438229	0.0107174	0.0145047	0.0195284	0.0241495	0.022656	0.0111345	0.0178178	0.0325391	0.00634051	0.00626911	0.00650217	0.00426671	0.00776486	0.00429677	0.00367573	0.0048318	0.00706441
Cl193 487,16@6,358	0.411587	0.320839	0.33568	-1.77339	-2.3265	-2.00583	0.00635959	0.000412393	0.000175232	0.000517918	0.000466804	0.000338267	0.00088866	0.000478517	0.000420554	0.000194251	0.000431528	0.000291513	0.000299278	0.000208901	0.000350149	0.000367605	0.000351479	0.000310392	0.000445217	0.000424354	0.000470945
Cl1 1079,2@4,274	0.9604	0.926126	0.296099	-0.240912	-0.337524	-2.00603	0.0408694	0.029722	0.00267553	0.00751165	0.00544181	0.011391	0.0097207	0.023955	0.0235416	0.00435234	0.0152287	0.0476506	0.00195328	0.00163517	0.00176699	0.00409176	0.00481902	0.00648751	0.00299102	0.00376447	0.0036044
Cl208 297,13@5,356	0.386986	0.549	0.0450991	-0.781839	-0.586461	-2.01675	0.0341833	0.036339	0.0109382	0.0110878	0.00635105	0.00508705	0.0148206	0.0191235	0.0109278	0.00756339	0.0304885	0.017566	0.00489201	0.00608579	0.00683205	0.00497916	0.0022351	0.00410604	0.0108816	0.00429267	0.00283287
Cl8 953,22@7,515	0.866941	0.357229	0.0828729	-0.307327	-0.984233	-2.02393	0.0552134	0.0511134	0.0115129	0.00808309	0.00736928	0.0160316	0.0260282	0.0283229	0.0311269	0.00620876	0.00425848	0.0347842	0.0127235	0.0063212	0.00929105	0.00442789	0.00941639	0.00467814	0.00480269	0.0112557	0.00474903
Cl977 444,24@22,00	0.828212	0.759598	0.222449	-0.489216	-0.607579	-2.03071	0.0382206	0.0362619	0.000890987	0.00201436	0.00432747	0.00871856	0.0142212	0.0135475	0.0193892	0.00233853	0.0169981	0.0285978	0.00177033	0.00192395	0.0043393	0.00154985	0.00771167	0.00124826	0.00173523	0.00779242	0.00396089
Cl1 471,17@12,59	0.643361	0.320865	0.0626698	-0.539142	-0.98703	-2.07967	2.15794	2.21564	0.400315	0.31408	0.43762	0.577614	1.05544	1.25047	0.605318	0.31377	0.888315	1.18872	0.15893	0.226874	0.324907	0.151354	0.279354	0.395432	0.164949	0.295761	0.281773
Cl937 503,28@4,927	0.000693067	0.000128719	2.66284e-05	-1.30011	-1.72779	-2.09556	0.0549932	0.0409814	0.0321698	0.0212458	0.0399751	0.00835655	0.017543	0.0133422	0.0254139	0.0122446	0.0180082	0.00688654	0.01219	0.0148617	0.00522555	0.0129587	0.00332158	0.0149762	0.00968171	0.00438281	0.0078477
Cl375 402,08@6,965	0.0286329	0.0769989	0.0137436	-1.82	-1.29604	-2.12309	0.0512978	0.487094	0.729136	0.267925	0.211647	0.146278	0.0643899	0.17564	0.051245	0.0572616	0.124643	0.246281	0.193248	0.0702332	0.0770867	0.0641771	0.160797	0.0661764	0.037678	0.0945776	0.0578601
Cl1 683,25@3,304	0.987667	0.734549	0.136355	0.0965222	-0.554888	-2.13021	0.0625618	0.0527555	0.00823847	0.00853258	0.00631067	0.0161047	0.035172	0.0492645	0.0341196	0.0133144	0.025224	0.0424451	0.00817935	0.00443654	0.0139247	0.00884854	0.00346612	0.00316994	0.00430675	0.00466316	0.013482
Cl204 341,10@4,853	0.646484	0.434883	0.0659771	-0.55038	-0.820528	-2.13481	0.0634146	0.046853	0.0189349	0.0132051	0.0064639	0.00623658	0.0360787	0.0315656	0.0213055	0.00646911	0.0241624	0.0382143	0.00448241	0.00550755	0.0119296	0.00213075	0.00807676	0.0107503	0.00201106	0.00333073	0.0143776
Cl786 315,18@14,36	0.990067	0.482711	0.148144	-0.0952834	-0.985388	-2.14623	0.0376583	0.0411046	0.00738843	0.0085505	0.00557954	0.00242794	0.0382136	0.0337204	0.0112027	0.00830765	0.0247015	0.0161376	0.00119841	0.0012191	0.00739454	0.00233281	0.00496123	0.00397014	0.00289481	0.00978452	0.00324113
Cl1 956,30@3,983	0.851987	0.233925	0.0913503	-0.344938	-1.39128	-2.14744	0.0443297	0.0330185	0.00692863	0.00491679	0.00486322	0.0103072	0.0254934	0.0195431	0.0162709	0.00244026	0.0121867	0.0158166	0.00162645	0.000964137	0.00526317	0.00464096	0.00353725	0.00282502	0.00166076	0.00704251	0.00576921
Cl2 562,31@17,54	0.996827	0.726322	0.169634	-0.0560899	-0.616874	-2.16292	0.0531861	0.036212	0.00520672	0.00160288	0.00776692	0.00972326	0.0234163	0.0307186	0.0281957	0.00795593	0.0230634	0.0311512	0.00380514	0.00285933	0.00692092	0.00846646	0.00451062	0.00127875	0.00313042	0.00813878	0.00233646
Cl4 389,18@9,763	0.914137	0.475782	0.101564	-0.263309	-0.876867	-2.17425	0.125118	0.13619	0.0266442	0.0208625	0.017633	0.0136926	0.0842104	0.0911829	0.0686715	0.014231	0.0597309	0.0786581	0.0123805	0.00832394	0.0186734	0.0143976	0.0124612	0.016895	0.0135184	0.020728	0.00879199
Cl624 307,19@15,83	0.181679	0.987215	0.63479	1.36281	0.200704	-2.17859	0.033809	0.0501113	0.00154524	0.000652475	0.00160626	0.0308055	0.0655497	0.062875	0.0642605	0.0021239	0.0716724	0.023051	0.00143905	0.00164219	0.00301326	0.00507444	0.000866376	0.00327338	0.00542455	0.00694785	0.00166648
Cl542 433,11@6,596	0.919947	0.58414	0.13664	-0.276687	-0.789978	-2.19333	0.140292	0.133411	0.0206537	0.0145684	0.0173255	0.0176143	0.0833868	0.085393	0.0754817	0.00743859	0.0645254	0.0875147	0.0162558	0.00429958	0.0160923	0.00977973	0.0221641	0.00932714	0.0141581	0.0143802	0.0157907
Cl971 425,17@11,11	0.597129	0.384031	0.0883748	-0.669618	-1.0064	-2.20237	0.038243	0.0271478	0.00776264	0.0044844	0.00363383	0.00483722	0.00511212	0.0209577	0.0159107	0.0042756	0.0136392	0.0173401	0.00297327	0.00169428	0.00480919	0.00239848	0.00276525	0.0058378	0.00182837	0.00513886	0.00322168
Cl1 518,16@4,341	0.73401	0.454188	0.142389	-0.574648	-1.04523	-2.20893	0.0363418	0.0475319	0.0052621	0.00244641	0.00591994	0.00927306	0.0306753	0.0146132	0.00773935	0.00316697	0.0213603	0.0180978	0.00254232	0.00309297	0.00215297	0.00441175	0.00986004	0.00330851	0.00299436	0.00223703	0.0024954
Cl802 822,53@24,37	0.943071	0.776011	0.212028	-0.268314	-0.597271	-2.22949	0.0239153	0.0377387	0.00302556	0.00513463	0.00150035	0.00242814	0.0252206	0.0162356	0.0111527	0.00417468	0.013197	0.0255369	0.00146839	0.00136244	0.00557442	0.00281354	0.0020005	0.00520646	0.00306967	0.00231716	0.00284073
Cl1 [0,97] MS-DIAL - MetaboBASE: 3-Rha-7-Rha Quercetin (NMR) 593,15@4,481	0.105408	0.0928324	0.027511	-1.43115	-1.50881	-2.243	0.0696169	0.0339548	0.0114072	0.014796	0.0144131	0.00353567	0.0253367	0.00697453	0.0122289	0.00539425	0.014722	0.0148477	0.0126527	0.00376095	0.00468451	0.00370818	0.0115473	0.00405334	0.00544856	0.00738109	0.00441272
Cl785 112,93@8,488	0.42772	0.209872	0.0468274	-0.781948	-1.21658	-2.2519	0.0816778	0.0777879	0.0161032	0.0158851	0.0082981	0.0120508	0.0389813	0.0400053	0.0152296	0.00990505	0.0292224	0.0246481	0.0113306	0.0145037	0.00624912	0.0134354	0.00595872	0.0146145	0.0054599	0.00286163	0.0079947
Cl664 261,07@0,776	0.637847	0.348869	0.0689513	-0.582762	-1.00993	-2.25265	0.740603	0.716273	0.138716	0.0475819	0.129828	0.189934	0.302037	0.383724	0.202152	0.105959	0.305759	0.376062	0.0486437	0.0374733	0.112486	0.0639916	0.0519825	0.0697555	0.064233	0.108066	0.088425
Cl1 1379,9@4,054	0.989115	0.612967	0.142539	-0.101289	-0.771656	-2.27797	8.27399	9.11023	1.1223	0.691476	1.03031	1.64341	5.55788	5.57569	5.05797	1.02188	4.13976	5.59588	0.639029	0.360362	1.11359	0.749589	1.01605	0.686003	0.705693	1.00786	0.839813
Cl800 449,24@18,35	0.956752	0.83205	0.222021	-0.239454	-0.514921	-2.30842	0.0296825	0.0386973	0.00295387	0.00179404	0.00315986	0.00551854	0.0219153	0.0203584	0.0112685	0.00555984	0.0176223	0.0303961	0.0022321	0.00182813	0.00130982	0.00218583	0.00215987	0.00242139	0.00294505	0.00616961	0.00259952
Cl789 267,19@16,24	0.902474	0.567998	0.170392	-0.339924	-0.919576	-2.32369	0.0515768	0.0528243	0.00463253	0.00270704	0.0015719	0.0108049	0.0261274	0.0247535	0.0237732	0.00406732	0.0181038	0.0328093	0.00361876	0.00130731	0.0040652	0.00163741	0.00918286	0.00232029	0.00346639	0.00485781	0.00569704
Cl21 824,22@14,00	0.996371	0.721427	0.146322	-0.0592264	-0.614733	-2.32506	1.61039	1.66375	0.19751	0.137963	0.188095	0.448476	0.978389	1.03249	0.988454	0.19715	0.912348	1.16357	0.104761	0.0848746	0.214539	0.141618	0.177103	0.132334	0.116945	0.180977	0.160495
Cl973 625,35@22,34	0.994645	0.823156	0.178709	-0.0765087	-0.490525	-2.32795	0.047725	0.0576951	0.00452041	0.00435776	0.0075789	0.011759	0.0320053	0.0362846	0.0312914	0.00424198	0.0236622	0.0449559	0.00324783	0.00262811	0.0122541	0.00151635	0.00328125	0.00240737	0.00522804	0.00537914	0.0113165
Cl8 1014,2@7,516	0.925131	0.816839	0.166177	-0.291797	-0.488926	-2.33332	0.102433	0.144619	0.00421824	0.0090929	0.0288991	0.0483885	0.0754858	0.0558467	0.0355255	0.0210473	0.0616184	0.111223	0.00163377	0.00163122	0.0300088	0.00755247	0.00761456	0.00463319	0.00753653	0.0191993	0.0223411
Cl9 800,28@4,151	0.976788	0.807618	0.20043	0.150157	-0.541178	-2.33579	0.0326108	0.0523389	0.00654564	0.00287592	0.00561715	0.00814017	0.0179321	0.0300858	0.0451211	0.00967697	0.0223342	0.0317798	0.0023419	0.004277	0.00798007	0.00160945	0.00545513	0.00598035	0.00517723	0.00262052	0.00292507
Cl205 250,07@4,040	0.99226	0.613176	0.164956	-0.090188	-0.829314	-2.34943	0.0531415	0.0513721	0.00612439	0.00214381	0.00383424	0.00860543	0.0311186	0.0389462	0.0224048	0.00847418	0.0278488	0.0268843	0.00304728	0.00074787	0.00710288	0.0021161	0.00800376	0.00387709	0.00265631	0.00636965	0.00443644
Cl1 1187,3@4,472	0.891356	0.528876	0.110884	-0.319216	-0.855465	-2.36863	0.133847	0.139753	0.025497	0.0123639	0.0224068	0.0213793	0.0923652	0.0862126	0.0621309	0.00550819	0.0698168	0.0843323	0.0209197	0.00258272	0.00687264	0.0108815	0.0221724	0.00688446	0.00849905	0.0105701	0.0185681
Cl888 299,25@22,42	0.859392	0.918372	0.210042	-0.457438	-0.334614	-2.3699	0.019369	0.0126881	0.00242334	0.00183884	0.0021929	0.00379104	0.00260634	0.00845143	0.0107632	0.0024356	0.0185391	0.00804773	0.000932515	0.000487382	0.0025333	0.00153338	0.000695321	0.000632499	0.00101934	0.00284465	0.00221547
Cl1 543,19@18,37	0.999406	0.499677	0.107236	-0.0222192	-0.89598	-2.37118	0.090942	0.0966824	0.0100165	0.00710114	0.0136858	0.0286174	0.0632968	0.0635337	0.0437837	0.0158579	0.0413731	0.0487322	0.00521156	0.00561201	0.0164503	0.00807309	0.00640665	0.00709342	0.00670755	0.0160411	0.00634154
Cl457 389,18@9,175	0.992309	0.571388	0.141261	-0.08634	-0.85869	-2.37977	0.307341	0.323347	0.0338837	0.0152539	0.0391452	0.0567027	0.204858	0.217111	0.162848	0.0356849	0.133671	0.182766	0.0243269	0.0123393	0.0433749	0.0244677	0.0342379	0.0246497	0.0204406	0.0342799	0.0276954
Cl696 289,18@22,13	0.973435	0.427759	0.130234	-0.158644	-1.11597	-2.39079	0.0784348	0.061809	0.0090557	0.00772122	0.011949	0.0071995	0.0399207	0.0604178	0.0356299	0.00820646	0.0234663	0.0432772	0.00188467	0.00323059	0.00610082	0.00443237	0.0117249	0.00248952	0.00235183	0.00801136	0.00965244
Cl2 552,28@17,54	0.91329	0.411769	0.0790019	-0.259634	-0.966857	-2.40031	0.114275	0.113724	0.0195855	0.011565	0.0233618	0.0241004	0.0678971	0.0794002	0.0534424	0.0111419	0.0508297	0.0644634	0.00700071	0.0046846	0.0175601	0.0102602	0.0163044	0.00924298	0.00922553	0.0145239	0.00466021
Cl1 1061,3@3,979	0.979074	0.581648	0.168437	-0.151845	-0.905789	-2.40321	0.0598569	0.0577294	0.00311816	0.00777932	0.00393501	0.00868642	0.0315765	0.0410976	0.0363741	0.00145545	0.0330455	0.0272178	0.0015631	0.00460428	0.0042466	0.00440081	0.00307795	0.00459656	0.00243299	0.0103649	0.00516626
Cl1 591,37@22,29	0.996817	0.633168	0.142993	-0.0559947	-0.763776	-2.42071	0.0731071	0.0791061	0.00777373	0.00470164	0.0116223	0.0169658	0.0425401	0.0543426	0.0458274	0.00992291	0.0324304	0.0548947	0.00265583	0.00416243	0.00969536	0.00737156	0.00775391	0.00300346	0.00439983	0.0117788	0.00520656
Cl961 273,13@6,426	0.78698	0.530741	0.188427	-0.575136	-1.06727	-2.43142	0.00738042	0.00258458	0.000471214	0.000358779	0.00039152	0.000612958	0.00176967	0.00279363	0.0016829	0.000649485	0.00260781	0.00109022	0.000524149	0.000439925	0.000676348	0.000286644	0.00105556	0.000259659	0.000320446	0.000275146	0.000291099
Cl950 343,99@0,804	0.361288	1	0.999997	8.84169	-0.449924	-2.44385	0.00518564	0.081568	0.00808667	0.00192442	0.00921285	0.00600022	0.0464938	48.5299	0.0362909	0.00262106	0.0265178	0.0380673	0.00118913	0.00272216	0.00908784	0.00202398	0.00458402	0.00221643	0.00238745	0.00452122	0.00764041
Cl2 474,26@17,42	0.908849	0.527076	0.107305	-0.291957	-0.867065	-2.46502	0.148676	0.154609	0.019573	0.0119522	0.0218946	0.0290429	0.0876882	0.0851307	0.0734796	0.0160127	0.0638961	0.0988824	0.00783475	0.00767625	0.0172778	0.00858602	0.0151331	0.010835	0.0086312	0.021523	0.0128171
Cl8 978,20@7,516	0.697115	0.118494	0.0964893	-0.587483	-2.42174	-2.46744	0.0389057	0.040231	0.00328465	0.00279525	0.00280916	0.00593539	0.0132251	0.0177474	0.0197321	0.00194138	0.00399114	0.00931099	0.000507658	0.000478595	0.0021399	0.00211373	0.00261742	0.00357966	0.00416804	0.00357057	0.00304983
Cl1 306,07@0,760	0.923885	0.447619	0.2528	-0.352938	-1.52948	-2.47075	0.0098406	0.0429172	0.00839592	0.00150628	0.00221516	0.00356386	0.00782002	0.0299055	0.00753722	0.00196985	0.00935203	0.0104202	0.000856595	0.000372518	0.00147149	0.000918143	0.00065775	0.00156748	0.00743872	0.0017201	0.00174178
Cl1 521,16@4,087	0.741525	0.588275	0.133791	-0.587378	-0.835369	-2.50984	0.114747	0.118317	0.00849114	0.0031745	0.0210323	0.0390915	0.0602151	0.0407015	0.0215731	0.0152972	0.0493028	0.0871019	0.00205147	0.00110111	0.00938646	0.00596797	0.00501105	0.0063066	0.00523446	0.0156358	0.0178375
Cl577 587,33@23,62	0.957976	0.604484	0.180971	-0.227446	-0.910701	-2.51677	0.0511694	0.0598488	0.00203486	0.00299264	0.0031342	0.0162174	0.0293433	0.0338467	0.0185232	0.00386634	0.0227034	0.0353216	0.000838512	0.000458405	0.00407295	0.00245245	0.00295459	0.00121087	0.00301304	0.00668344	0.00867534
Cl952 890,53@18,37	0.205097	0.268392	0.182217	-2.55712	-2.0219	-2.51834	0.00773314	0.00194516	0.000347084	0.000471767	0.000369743	0.000173173	0.000494793	0.000580521	0.00032333	0.000274628	0.000520508	0.00115942	0.000342625	0.0001645	0.000488741	0.000169226	0.000635194	0.00023274	0.000704265	0.000202049	0.000332626
Cl523 [0,65] MS-DIAL - MassBank: Kaempferol-3-Glucoside-3''-Rhamnoside; LC-ESI-QTOF; MS2; CE 593,13@8,936	0.971294	0.601624	0.13367	-0.170143	-0.815218	-2.52976	0.316097	0.331878	0.0179473	0.031837	0.0350402	0.049221	0.183678	0.214634	0.166444	0.0373011	0.140037	0.195922	0.0224721	0.0146793	0.0433556	0.0107868	0.033378	0.0281645	0.0278538	0.0268274	0.0252662
Cl1 825,23@9,032	0.983683	0.685408	0.208944	0.133338	-0.808949	-2.5461	0.0346349	0.0250155	0.00254467	0.0023188	0.00201964	0.00423965	0.0214004	0.0214977	0.0247355	0.00110268	0.0181044	0.0144563	0.0013799	0.00144764	0.00258887	0.00155618	0.00365849	0.00127415	0.00157668	0.00158962	0.00401486
Cl1 505,13@4,967	0.690494	0.460313	0.164072	-0.72602	-1.19993	-2.56933	0.0244371	0.0406421	0.0027973	0.00123734	0.00124562	0.00344531	0.0152412	0.011871	0.0108814	0.00109825	0.00800873	0.0180636	0.000757956	0.000491114	0.00330576	0.00179508	0.0067114	0.00274826	0.00111176	0.00131135	0.00054734
Cl1 451,07@6,863	0.978877	0.826307	0.174903	0.143354	-0.505647	-2.59641	0.035094	0.0376422	0.00549918	0.00189328	0.00264591	0.00940432	0.022925	0.0308174	0.0235203	0.00475495	0.0181043	0.0300909	0.00207781	0.00237954	0.00564931	0.00168729	0.0018415	0.00116962	0.00235997	0.00449012	0.00487556
Cl555 549,19@5,509	0.953522	0.477855	0.162063	-0.234697	-1.15929	-2.60955	0.137365	0.125606	0.00309614	0.00138299	0.011664	0.0212957	0.0673228	0.0848275	0.053193	0.01057	0.0487347	0.0590169	0.00356957	0.00140132	0.0122464	0.00574757	0.0147012	0.0047845	0.00394814	0.0149564	0.0107417
Cl560 [0,66] MS-DIAL - Fiehn/Vaniya natural product library: Acacetin 283,06@14,57	0.947793	0.35908	0.119243	-0.227963	-1.31193	-2.61373	0.0634029	0.0789646	0.00974634	0.00411302	0.00703419	0.0151622	0.0404083	0.0439385	0.0360093	0.00388053	0.0109593	0.0433338	0.00173462	0.00191274	0.00781826	0.00265178	0.00413526	0.00181425	0.00504283	0.00993068	0.00843275
Cl206 385,17@16,84	0.982709	0.749144	0.196257	0.135572	-0.675379	-2.61637	0.0435279	0.035452	0.00253833	0.00176536	0.00425847	0.0139936	0.0374899	0.0218135	0.0198301	0.00304031	0.022439	0.0263099	0.00151463	0.00191361	0.00263897	0.00345575	0.00166635	0.00128771	0.00233108	0.00523732	0.00315313
Cl30 [0,88] MS-DIAL - Fiehn/Vaniya natural product library: afzelin 431,09@6,432	0.448955	0.721842	0.0959197	-1.00701	-0.569193	-2.63503	0.0305193	0.0385145	0.00764334	0.00351821	0.0037967	0.0021946	0.0108441	0.0174627	0.00547742	0.00581355	0.0268738	0.0215026	0.00218735	0.0032614	0.00278494	0.00359717	0.00400262	0.00125385	0.00412622	0.00122453	0.00202102
Cl1 295,00@0,676	0.874125	0.628226	0.130631	-0.380875	-0.779029	-2.63639	0.0479288	0.0489137	0.00479985	0.00313876	0.00603227	0.00486889	0.0299421	0.0291585	0.0148947	0.00623735	0.0273862	0.0288077	0.00106752	0.00291423	0.00440176	0.00253335	0.00330292	0.00321706	0.00193329	0.00375594	0.00664398
Cl1 508,09@6,389	0.994811	0.59562	0.161842	0.0728096	-0.907642	-2.64119	0.0413127	0.0373992	0.00156781	0.00268392	0.00315082	0.00597905	0.0327855	0.0232908	0.0216458	0.00687094	0.0172865	0.020556	0.00110841	0.00253814	0.00441487	0.00205536	0.00227257	0.00237865	0.00146749	0.00458999	0.00380057
Cl1 579,13@4,651	0.766778	0.390404	0.111674	-0.529771	-1.20121	-2.64255	0.0640792	0.0598119	0.00361594	0.00384254	0.00410989	0.0112986	0.0279861	0.0239165	0.0222788	0.00834798	0.0118604	0.0334516	0.0107395	0.000680912	0.00218012	0.00197722	0.00618195	0.00892549	0.00350375	0.00158571	0.00385768
Cl874 531,33@18,60	0.987202	0.649953	0.134369	-0.114631	-0.750866	-2.64262	0.137689	0.174455	0.0235686	0.01567	0.0195724	0.0204965	0.099157	0.117992	0.0891946	0.0157803	0.114698	0.0764483	0.00472397	0.00538129	0.0191864	0.00915249	0.0106651	0.00708044	0.00561072	0.0231328	0.0156426
Cl559 411,10@4,850	0.999574	0.564493	0.13922	0.0207374	-0.916785	-2.65924	0.0907744	0.100345	0.0124711	0.009672	0.00655797	0.017616	0.0678908	0.0836564	0.0437477	0.0100919	0.0428429	0.0511738	0.00483331	0.00143381	0.0161524	0.00230457	0.00705602	0.00292446	0.00693605	0.0148441	0.00769276
Cl948 960,48@8,427	0.928897	0.853002	0.232878	0.275279	-0.51899	-2.69928	0.0271609	0.029203	0.000866371	0.000862439	0.00487412	0.00964479	0.0271656	0.0186833	0.0149993	0.00571136	0.00993902	0.0297408	0.000743172	0.000652803	0.00286627	0.000955164	0.00237464	0.000371491	0.000710861	0.00253876	0.00468305
Cl1 1139,3@4,043	0.829017	0.63533	0.149918	-0.483586	-0.818147	-2.71879	0.0879549	0.0937752	0.00316186	0.00119821	0.0104987	0.0309917	0.0422281	0.0321016	0.0204659	0.0148126	0.0367511	0.0658965	0.00109133	0.00230413	0.00545624	0.00387873	0.00293701	0.00267515	0.00237848	0.0136084	0.0103568
Cl690 399,16@5,820	0.966931	0.500519	0.145537	-0.193009	-1.07918	-2.72552	0.0927692	0.0832806	0.00656567	0.00235727	0.00440238	0.0210763	0.0485549	0.0561472	0.032539	0.00734408	0.0304969	0.0459135	0.0012154	0.00108139	0.0109236	0.00192562	0.00631086	0.00435357	0.00138061	0.0107073	0.00968106
Cl56 437,13@24,86	0.945525	0.715265	0.180765	-0.269357	-0.728873	-2.73091	0.0257605	0.0242567	0.000588528	0.00147601	0.00193172	0.00482252	0.0105458	0.0177974	0.0100151	0.00163343	0.0118512	0.017747	0.000229889	0.00110142	0.00166091	0.000593923	0.000928393	0.00141595	0.00186717	0.00253432	0.00242358
Cl8 957,22@7,532	0.999523	0.683269	0.202045	-0.0252431	-0.83309	-2.76802	0.0274752	0.0382147	0.00394201	0.000738021	0.00372264	0.00299068	0.0230755	0.0269458	0.0187005	0.00109498	0.0116783	0.0260141	0.000527962	0.000438372	0.00293133	0.000814883	0.0040617	0.00087028	0.000484578	0.00419016	0.00263108
Cl1 1055,3@4,895	0.965265	0.535459	0.14566	-0.200172	-1.01795	-2.80823	0.169445	0.157729	0.00815906	0.00697198	0.0100543	0.0230055	0.0917345	0.100696	0.0702852	0.020989	0.0692348	0.0857419	0.00357269	0.0027817	0.0126695	0.00486932	0.0105959	0.00201777	0.00737183	0.0212256	0.0142874
Cl589 475,21@16,84	0.402872	0.747488	0.178847	-1.51093	-0.677943	-2.84935	0.0572551	0.0297281	0.00111985	0.00180667	0.00120367	0.00955665	0.00296744	0.0105824	0.00676725	0.00209666	0.0153816	0.0303549	0.00313804	0.00186947	0.00620686	0.00103324	0.00191773	0.00250024	0.0027159	0.0038183	0.00318587
Cl626 465,12@19,47	0.250152	0.964274	0.55461	1.24953	0.310766	-2.86183	0.0435676	0.0512424	0.000666856	0.000719208	0.000945751	0.0272844	0.0715057	0.0602002	0.068287	0.00369142	0.0744412	0.0410269	0.00110978	0.000722519	0.00319092	0.00174839	0.000918351	0.00298276	0.00145452	0.00443461	0.00449717
Cl695 305,16@7,093	0.999998	0.57982	0.141592	0.00144932	-0.925942	-2.87315	0.0737879	0.0743712	0.00357792	0.00182691	0.00611299	0.0175301	0.0459237	0.0493786	0.0358829	0.0111222	0.0269517	0.0437215	0.00271991	0.00141751	0.0092332	0.00430693	0.00189219	0.00253515	0.00415315	0.00915218	0.00411326
Cl1 1247,3@4,572	0.278264	0.168936	0.076651	-1.40467	-1.93712	-2.88964	0.00400594	0.00722808	0.000795079	0.00060124	0.00029175	0.00031816	0.00106864	0.00106227	0.0021719	0.000259763	0.00084848	0.0020029	0.000110834	0.000107682	0.000304549	0.000411698	0.000574519	0.0001284	0.000385071	0.000304914	0.000287804
Cl581 1017,2@5,770	0.976633	0.373192	0.160293	-0.169637	-1.54626	-2.90045	0.119793	0.0633123	0.00596186	0.00875626	0.004052	0.0161509	0.0404358	0.0824618	0.0327339	0.00769809	0.0296533	0.02884	0.00493883	0.00381254	0.00187702	0.00599209	0.0059332	0.00699717	0.00216653	0.00922155	0.00213411
Cl1 1117,3@4,640	0.916467	0.457803	0.124949	-0.309509	-1.14485	-2.90992	0.128368	0.0945122	0.00500864	0.00622107	0.00706024	0.0238421	0.0561214	0.06803	0.039281	0.00732969	0.037725	0.0504459	0.00282004	0.00431375	0.0137614	0.00294529	0.00702873	0.00472779	0.00680483	0.0136414	0.00335831
Cl1 279,16@21,89	0.863127	0.434938	0.126847	-0.412081	-1.21122	-2.92169	0.0577523	0.0763878	0.00382335	0.00206922	0.00795061	0.00789952	0.0338703	0.0423812	0.0247821	0.00228197	0.0259298	0.0312914	0.00331566	0.00126667	0.00211097	0.00406629	0.00688697	0.00384016	0.000921606	0.00175617	0.00596451
Cl22 863,51@18,32	0.999884	0.75509	0.169901	0.011886	-0.657512	-2.92572	0.03813	0.0393879	0.0041014	0.00328209	0.00502898	0.00919785	0.0317525	0.0265687	0.020313	0.00284236	0.016995	0.0365249	0.000695656	0	0.00279761	0.00251689	0.00416036	0.000248415	0.00224751	0.00341254	0.00161652
Cl7 581,19@10,95	0.979319	0.525304	0.141958	-0.154196	-1.05032	-2.93506	0.110464	0.148977	0.0101188	0.00692299	0.0124615	0.0249692	0.0912495	0.0823139	0.0445412	0.0165814	0.0361558	0.0892966	0.00135208	0.00256822	0.0101472	0.00708241	0.00785591	0.00510576	0.00423696	0.0113138	0.00974237
Cl14 370,06@6,962	0.781479	0.196496	0.0658683	-0.459152	-1.67397	-2.94787	0.174172	0.175388	0.0197671	0.0194653	0.0133997	0.0274533	0.0768489	0.11409	0.0459487	0.0282194	0.0444911	0.0560515	0.00764357	0.0118381	0.00601831	0.00492754	0.0161801	0.00325875	0.00904972	0.0253659	0.0037665
Cl1 560,09@6,644	0.983706	0.443971	0.138966	-0.136274	-1.24611	-2.97816	0.193132	0.173904	0.0106308	0.00467494	0.0154916	0.0289659	0.130061	0.12071	0.0690982	0.0131391	0.0700329	0.0766638	0.00282976	0.00201023	0.0161836	0.00133909	0.0148798	0.00258231	0.00898977	0.0147465	0.0180478
Cl528 547,13@2,668	0.970526	0.471057	0.148535	-0.188538	-1.21015	-2.9793	0.305484	0.301517	0.00908222	0.00451939	0.0227284	0.0478298	0.189051	0.187356	0.123537	0.0167461	0.107374	0.140799	0.00536681	0.00180585	0.0227177	0.0145546	0.0159504	0.00373546	0.0111436	0.0294512	0.0230589
Cl40 [0,93] MS-DIAL - RIKEN PlaSMA authentic standards: Kaempferol-7-O-rhamnoside 431,09@8,636	0.815749	0.711039	0.10995	-0.476254	-0.64108	-2.9917	0.056641	0.0252038	0.00335978	0.00732496	0.0105627	0.00743705	0.015972	0.0327342	0.0120916	0.00587219	0.021968	0.0338441	0.00413588	0.00345959	0.00269854	0.00326144	0.00124612	0.000904683	0.00306214	0.00461051	0.00246818
Cl551 291,19@20,13	0.926436	0.489614	0.145724	-0.305726	-1.15828	-3.00803	0.138124	0.115452	0.00408883	0.00437666	0.00345521	0.0192905	0.0659563	0.0720292	0.0505786	0.00694164	0.0456423	0.0569063	0.0024932	0.0021407	0.0117729	0.00386745	0.00529288	0.00161602	0.00659759	0.0139296	0.0083
Cl1 958,13@4,448	0.967406	0.726474	0.198273	0.190316	-0.767037	-3.02496	0.880931	0.761192	0.0433178	0.0281314	0.0725658	0.151453	0.73711	0.532593	0.543991	0.0728613	0.321655	0.629899	0.0174159	0.0112142	0.069392	0.0306311	0.0474752	0.0270308	0.0329123	0.0681199	0.0571557
Cl344 380,25@20,24	0.938222	0.412641	0.121971	-0.264508	-1.27307	-3.03451	1.27629	1.08708	0.0688186	0.0459751	0.0798754	0.234728	0.605364	0.789996	0.403892	0.0955444	0.452977	0.50135	0.0196416	0.0208983	0.0635925	0.04222	0.062492	0.0327319	0.0479003	0.10136	0.0879328
Cl7 487,18@5,319	0.91513	0.371714	0.0786534	-0.280138	-1.17924	-3.04348	0.0823218	0.0674672	0.00666747	0.00709129	0.00962038	0.0201115	0.0419113	0.042954	0.0339559	0.00367343	0.024415	0.0393218	0.00350332	0.00147122	0.00775698	0.00637455	0.00238229	0.00367241	0.00261039	0.00290108	0.00726336
Cl877 171,10@18,94	0.383219	0.463438	0.243913	-2.03582	-1.63471	-3.06365	0.0121547	0.00899801	0.0230917	0.206105	0.00362745	0.00449818	0.0113112	0.0180712	0.0110943	0.0169623	0.0302335	0.0289172	0.00531983	0.00820576	0.00911347	0.00212367	0.00633194	0.00317202	0.00207409	0.00288825	0.0198625
Cl1 951,24@4,325	0.965574	0.554569	0.125003	-0.196348	-0.958907	-3.07464	0.0704568	0.0641172	0.00644263	0.00141421	0.00425656	0.00852205	0.0397315	0.0415043	0.0305086	0.007756	0.0241638	0.0384287	0.00393297	0.00169484	0.00724248	0.00221994	0.00145196	0.00258324	0.00365762	0.00774117	0.00323969
Cl41 659,12@4,291	0.995282	0.361757	0.120405	-0.0707183	-1.42984	-3.08216	0.0577994	0.0394409	0.0048748	0.00141421	0.00280133	0.0117194	0.0261059	0.0320373	0.0287876	0.00259391	0.0123693	0.0203088	0.001431	0.00171344	0.00364435	0.00189855	0.00383925	0.00179683	0.00435035	0.000999312	0.0021824
Cl780 101,02@11,55	0.80298	0.490121	0.191335	0.426036	-1.33317	-3.094	0.0286974	0.0383567	0.00170369	0.00110611	0.00319974	0.00771411	0.0286756	0.0272629	0.0305762	0.00393495	0.00622875	0.0209462	0.000126276	0.00019202	0.00150523	0.00140327	0.00110558	0.00155803	0.000419358	0.00363977	0.00214225
Cl765 591,17@7,221	0.975406	0.556592	0.139743	-0.170916	-1.0016	-3.11331	0.355199	0.323021	0.00860888	0.0134793	0.0313784	0.0557864	0.197399	0.212434	0.159355	0.0249665	0.140066	0.19255	0.00225096	0.00345331	0.0271163	0.0124545	0.0140432	0.0103219	0.0117815	0.0338393	0.019022
Cl11 519,25@22,20	0.782789	0.173109	0.0842712	-0.496786	-2.0949	-3.1135	0.051163	0.0412655	0.00247593	0.00284017	0.00312984	0.00353315	0.0196277	0.0227345	0.0211922	0.00440048	0.00921964	0.00745372	0.000980335	0.00165775	0.00430164	0.00164445	0.00330716	0.00391844	0.00165199	0.00247242	0.00099198
Cl865 505,31@23,35	0.998638	0.764892	0.601339	0.0752123	0.749855	-3.12222	0.0462302	0.0351636	0.00148689	0.00145757	0.00206086	0.00498146	0.0294257	0.0130415	0.0376704	0.00590373	0.0993227	0.0403984	0.000253255	0.000304683	0.00501171	0.00150483	0.000404127	0.00115955	0.00497735	0.00213926	0.00172203
Cl1 378,15@23,38	0.736918	0.571788	0.121343	-0.629587	-0.92133	-3.13028	0.410097	0.356936	0.0137662	0.0153676	0.040079	0.112906	0.166782	0.141409	0.077472	0.0419477	0.112457	0.282891	0.0039734	0.00319711	0.0390372	0.00874534	0.00746328	0.00359887	0.0143404	0.0412384	0.0392198
Cl285 920,24@5,507	0.983345	0.617404	0.143281	-0.14125	-0.888785	-3.13742	2.06746	2.19191	0.103983	0.0756008	0.180474	0.337508	1.22996	1.37634	1.08078	0.164004	0.896256	1.34768	0.0378727	0.0248444	0.188158	0.0550283	0.117928	0.0585391	0.0936374	0.177455	0.127373
Cl1 517,13@14,98	0.594907	0.486312	0.117172	-0.868097	-1.08909	-3.14633	12.3879	8.87969	0.508901	0.343029	0.9696	2.46179	3.7313	3.45761	1.95606	1.04308	2.32938	7.2764	0.11549	0.115591	1.01635	0.314101	0.277683	0.236135	0.309617	0.967191	1.02458
Cl1 581,18@3,998	0.987073	0.520246	0.0778223	-0.106406	-0.886994	-3.16501	0.0403463	0.0530103	0.00540421	0.00838406	0.00598199	0.0127768	0.0293738	0.0366099	0.0206079	0.00571493	0.0206587	0.0313151	0.00187126	0.00108806	0.00623903	0.00149993	0.00477892	0.00122801	0.00145249	0.00293385	0.00324187
Cl716 397,22@12,44	0.948919	0.272703	0.080657	-0.217797	-1.52604	-3.18558	0.0502868	0.042502	0.00373814	0.00244129	0.00447491	0.00954396	0.0240834	0.0283114	0.0223074	0.00470224	0.0178008	0.010891	0.00125406	0.00232458	0.00364794	0.00247608	0.00107835	0.00101361	0.00298492	0.00370747	0.00238314
Cl1 [0,74] MS-DIAL - RIKEN PlaSMA bio-MS/MS : Flavonol base + 3O, 1MeO, O-dHex-dHex; PlaSMA ID-1668 607,16@5,054	0.99201	0.550907	0.157835	-0.100694	-1.07943	-3.20912	0.0448881	0.059096	0.00169215	0.00363377	0.0026356	0.0073299	0.0426268	0.0355912	0.0114731	0.0073777	0.0259629	0.0201235	0.00291186	0.00228508	0.00169124	0.00276145	0.00257252	0.00110832	0.00231589	0.00328562	0.00248224
Cl1 475,10@12,94	0.982966	0.718161	0.172976	0.137933	-0.758906	-3.22437	0.037395	0.0449021	0.000781529	0.00165228	0.00510267	0.0111438	0.0336591	0.0282184	0.0229869	0.00283801	0.0196368	0.0300075	0.000822432	0.000160379	0.00245945	0.00165173	0.00179304	0.00082497	0.000445437	0.00481075	0.00200831
Cl979 609,34@21,80	0.993977	0.443047	0.147266	-0.0857472	-1.3316	-3.23881	0.0311062	0.0330073	0.000667197	0.00222137	0.000798834	0.00539289	0.0239765	0.0212715	0.0107862	0.00246151	0.0135597	0.0108865	0.00106735	0.000388757	0.00103677	0.00111071	0.000617463	0.00184737	0.00150719	0.00151572	0.00202013
Cl450 315,25@18,32	0.549005	0.551308	0.127252	-1.00094	-0.996067	-3.2722	0.7869	0.566873	0.0407189	0.0270335	0.0373871	0.147911	0.260615	0.176415	0.104468	0.0395709	0.1964	0.486905	0.00629714	0.0036544	0.0381908	0.0309104	0.0172414	0.026077	0.0170748	0.0500745	0.0398317
Cl522 309,20@19,13	0.973449	0.465848	0.12058	-0.173055	-1.16861	-3.27461	0.345962	0.347907	0.013347	0.0132476	0.0281999	0.0577732	0.19599	0.232496	0.149919	0.027858	0.130039	0.164532	0.00597641	0.00427122	0.0282227	0.0109666	0.0168807	0.00478135	0.0124118	0.0266358	0.0211587
Cl565 389,12@13,65	0.714781	0.424204	0.113241	-0.663356	-1.24917	-3.29618	0.0964829	0.0912534	0.000816347	0.000854362	0.00772141	0.0220799	0.0277693	0.0448084	0.0227306	0.00708023	0.0360383	0.0417377	0.000803657	0.00033433	0.00401584	0.00254425	0.00196585	0.00304566	0.00252949	0.00647261	0.00752361
Cl3 731,39@20,52	0.95865	0.451305	0.133035	-0.224628	-1.25969	-3.30013	0.153382	0.124455	0.0056738	0.00332903	0.00409625	0.0283381	0.0802919	0.0822975	0.0490895	0.00897064	0.0444251	0.0616578	0.00101244	0.00159155	0.0128177	0.00232524	0.00658209	0.00195392	0.00476768	0.00855158	0.0112633
Cl214 671,26@24,26	0.796596	0.322281	0.115983	-0.532551	-1.6003	-3.30722	0.0274878	0.0283437	0.00123009	0.00124305	0.00121815	0.00112668	0.00814145	0.0182443	0.012923	0.000714444	0.00888562	0.00712378	0.00179883	0.000339341	0.00148348	0.00102041	0.00192886	0.00120507	0.000489815	0.00152354	0.00104826
Cl47 544,16@5,284	0.943651	0.558661	0.126868	-0.261342	-0.983528	-3.30836	0.316362	0.33364	0.012733	0.00839778	0.0270561	0.0564037	0.16811	0.195425	0.140329	0.0222393	0.160362	0.162411	0.00337761	0.00111081	0.025842	0.0097492	0.0143049	0.00794932	0.0110954	0.0237783	0.0176971
Cl550 503,17@3,095	0.959837	0.429971	0.125341	-0.217683	-1.28878	-3.31201	0.159167	0.140342	0.00565232	0.00342501	0.00825118	0.0294393	0.0855375	0.0907962	0.0573295	0.00936072	0.0580717	0.0601594	0.00304505	0.00110015	0.00730413	0.00359289	0.00959028	0.00355301	0.00473407	0.00936364	0.00744895
Cl1 534,12@15,74	0.884665	0.506122	0.123009	-0.385129	-1.08712	-3.31623	3.79914	3.94048	0.146823	0.0613639	0.309825	0.645507	1.79914	2.33173	1.25593	0.29064	1.60401	1.95802	0.0146429	0.0174879	0.292717	0.0894291	0.123761	0.0760884	0.149896	0.314991	0.240669
Cl1 761,18@6,745	0.907694	0.51209	0.119015	-0.336212	-1.06013	-3.31673	0.0399802	0.0432097	0.00305142	0.00100433	0.00278029	0.00925893	0.0214058	0.0219387	0.0174963	0.00121152	0.0202572	0.0208025	0	0.000723201	0.00139267	0.00106763	0.00158788	0.000828924	0.00188464	0.00295245	0.0025206
Cl466 250,14@22,14	0.874019	0.427529	0.126518	-0.409921	-1.30666	-3.34759	0.449823	0.379711	0.0053569	0.00714647	0.0307729	0.0648961	0.242857	0.223494	0.099742	0.0259437	0.148913	0.166634	0.00756829	0	0.0297236	0.0100261	0.0210429	0.0111584	0.015841	0.0225041	0.0223183
Cl3 885,43@20,47	0.985618	0.527775	0.131379	-0.130373	-1.07148	-3.36584	0.155293	0.146533	0.00616361	0.00494976	0.00903621	0.0262075	0.0918196	0.0933674	0.0720657	0.0106949	0.0617816	0.0769371	0.00218181	0.00284335	0.00946146	0.00306546	0.0102363	0.00287501	0.0058671	0.0064001	0.00903483
Cl14 669,19@6,965	0.980025	0.589626	0.135214	-0.155578	-0.949233	-3.37335	0.125811	0.127859	0.0018895	0.00420766	0.0104994	0.0157773	0.0673683	0.0821253	0.0664974	0.0108696	0.0424972	0.0750468	0.00374019	0.00455996	0.014129	0.00314584	0.00395456	0.00558942	0.00201706	0.0116359	0.00495353
Cl779 275,14@5,000	0.336521	0.207108	0.0843349	-1.36631	-1.94085	-3.37814	0.0804863	0.0569915	0.00339191	0.00523646	0.00239043	0.00169492	0.0180622	0.0295515	0.00691496	0.00137573	0.0180995	0.0126565	0.00405588	0.000794581	0.00307152	0.00407392	0.00209236	0.00100976	0.00170681	0.00479539	0.00346044
Cl1 625,13@6,542	0.907389	0.29066	0.100053	-0.323437	-1.64685	-3.41029	0.0322665	0.0437615	0.00174896	0.00110302	0.00203726	0.00923516	0.0174389	0.0217398	0.0137567	0.00249558	0.0132	0.00817941	0.000950722	0.000845099	0.00266468	0.000827857	0.00135499	0.000631994	0.00187489	0.00242088	0.0020226
Cl1 495,07@2,735	0.871644	0.53408	0.125564	-0.415825	-1.0441	-3.41417	0.0944077	0.0667127	0.00166414	0.00120737	0.00699404	0.0139667	0.039665	0.0408513	0.0259103	0.0077762	0.0289933	0.0450748	0.00209753	0.00215951	0.00459384	0.00359268	0.00311945	0.00239898	0.00143941	0.00317585	0.00552111
Cl838 255,06@1,061	0.619117	0.494853	0.136617	-0.896795	-1.175	-3.41672	0.38024	0.240315	0.0100216	0.0120013	0.0184905	0.0715518	0.12314	0.0645621	0.0630603	0.0327315	0.0444806	0.225253	0.00223933	0.000884528	0.019919	0.00340089	0.00612172	0.001662	0.0235296	0.0213048	0.0182646
Cl715 245,10@7,190	0.978109	0.432408	0.172658	-0.176486	-1.51544	-3.43704	0.0586892	0.0352602	0.000692333	0.00114767	0.00218027	0.00709147	0.0203482	0.0361478	0.0218005	0.00130096	0.00755148	0.0242295	0.000247885	0.000448007	0.00179183	0.00069761	0.00250338	0.00103094	0.00168972	0.00281069	0.00212244
Cl975 363,20@8,660	0.998206	0.630404	0.152031	0.0462939	-0.913721	-3.44641	0.0337066	0.0366958	0.00057494	0.00140969	0.00288166	0.00647546	0.0231101	0.0275612	0.0172221	0.00335429	0.0157975	0.0203621	0.000205269	9.70092e-05	0.00349177	0.000674655	0.00109098	0.00104683	0.000398982	0.00347902	0.00159508
Cl1 462,87@0,791	0.922749	0.584394	0.136046	-0.320425	-0.970139	-3.45164	0.10974	0.111474	0.00151486	0.00197807	0.00890402	0.0171594	0.0551861	0.0622382	0.0471802	0.00531995	0.0436989	0.0654559	0.00063584	0.000477801	0.00898007	0.00200965	0.00411685	0.00227546	0.00321645	0.00771786	0.00628658
Cl754 754,16@5,270	0.997764	0.921357	0.320374	-0.0699589	-0.453465	-3.47672	0.0763838	0.0744987	0.00334952	0.00115008	0.000925804	0.00913788	0.0211242	0.046398	0.0708452	0.00140379	0.0906517	0.0191297	0.000395084	0.000830231	0.00314289	0.00294941	0.00206059	0.00074962	0.00157375	0.00516254	0.0043527
Cl4 [0,97] GNPS - Massbank NA Spectral Library (3rd Party): 9-(2,3-dihydroxypropoxy)-9-oxononanoic acid [M-H]- 261,13@5,341	0.962257	0.35275	0.126761	-0.214408	-1.585	-3.49484	0.0441116	0.0347437	0.000686976	0.000495236	0.00132505	0.0131046	0.0229794	0.0107901	0.0212093	0.00204293	0.0136214	0.0111405	0.000539235	0.000343438	0.00147561	0.00045641	0.000560523	0.000963589	0.000683669	0.00502319	0.000973324
Cl532 585,32@24,57	0.751377	0.438677	0.105299	-0.600762	-1.20581	-3.5076	0.486099	0.482212	0.0165645	0.00833348	0.0339478	0.108135	0.170123	0.243999	0.121236	0.0338199	0.190788	0.230032	0.00451781	0.00366834	0.0162942	0.0120221	0.01633	0.00424696	0.0193982	0.0225012	0.0338756
Cl805 651,12@2,015	0.998148	0.851787	0.238388	-0.0565043	-0.57748	-3.50811	0.0284897	0.0244354	0.000662583	0.000435046	0.000719388	0.00537473	0.025083	0.0167969	0.00480468	0.00058019	0.0187304	0.0150553	0.000503715	0.000136866	0.00225821	0.000453524	0.000464475	0.000771349	0.00084246	0.00158539	0.00165652
Cl530 321,11@3,133	0.845709	0.483067	0.115059	-0.455946	-1.1377	-3.52656	0.39519	0.371932	0.0170379	0.00541586	0.0204657	0.086188	0.153355	0.20532	0.112462	0.0332206	0.153887	0.1981	0.0023068	0.0012129	0.012644	0.00472346	0.0106342	0.0058265	0.0143133	0.0339529	0.0149003
Cl984 305,17@14,91	0.798257	0.311765	0.11793	-0.542735	-1.70734	-3.52662	0.0282274	0.0187281	0.000670111	0.000584274	0.00124674	0.00190232	0.00745851	0.0121302	0.0106261	0.00183335	0.00321853	0.0100693	0.000192531	0.000276463	0.00138798	0.000359449	0.000715631	0.000863661	0.00121273	0.00147988	0.000518406
Cl563 453,13@11,68	0.492103	0.434777	0.105061	-1.07947	-1.21783	-3.53135	0.102775	0.0786015	0.00270749	0.00143969	0.00599052	0.0132233	0.0311905	0.0271762	0.0128509	0.00618399	0.0222018	0.0504023	0.00373033	0.000913845	0.00508903	0.000977544	0.00218321	0.0031733	0.00211216	0.00535191	0.00607831
Cl534 827,24@6,283	0.750308	0.427833	0.0983086	-0.591557	-1.20569	-3.53473	0.259387	0.242923	0.00997258	0.00726109	0.0180633	0.0521641	0.0899149	0.135479	0.0576247	0.0215875	0.0985078	0.114349	0.00307068	0.00177418	0.0153852	0.00511205	0.00628391	0.00702566	0.00244474	0.0180792	0.0167199
Cl13 339,25@24,57	0.712754	0.40255	0.118238	-0.691888	-1.37379	-3.54869	0.261437	0.238197	0.00375709	0.00508897	0.00801261	0.0405833	0.0883705	0.11932	0.0627385	0.00871923	0.0656995	0.118785	0.00291607	0.000783902	0.0111174	0.00342513	0.005924	0.00341565	0.00360451	0.0172425	0.0193524
Cl540 518,21@22,08	0.866211	0.386307	0.116929	-0.422912	-1.42574	-3.59307	0.174615	0.211322	0.003852	0.0055752	0.0128734	0.0276629	0.0797789	0.128841	0.0588641	0.00936432	0.0542365	0.0829436	0.000838473	0.000914921	0.0130239	0.00199974	0.00810009	0.00394259	0.00415867	0.0110344	0.0113596
Cl794 773,24@5,428	0.65329	0.421792	0.111958	-0.787583	-1.29519	-3.61342	0.0430547	0.0468285	0.00101292	0.00141689	0.00116242	0.0104755	0.0105237	0.0210856	0.0109017	0.00116511	0.0236928	0.00999578	0.000313088	0.000269903	0.00381814	0.00119746	0.00149273	0.000870644	0.00123564	0.00145208	0.00291642
Cl22 783,57@18,35	0.86201	0.661545	0.0932413	-0.404642	-0.729352	-3.61705	0.0402019	0.0370632	0.00848955	0.00288767	0.00198065	0.00433706	0.0248929	0.0215275	0.0155888	0.00211243	0.0192574	0.0292141	0.0011187	0.00157752	0.00349374	0.000957315	0.00226244	0.00131759	0.0015166	0.00109847	0.00171055
Cl3 867,48@22,07	0.893774	0.558342	0.124971	-0.37849	-1.01082	-3.63475	0.394605	0.434558	0.0135275	0.00903562	0.0244512	0.0576274	0.199722	0.233767	0.15869	0.0241866	0.180556	0.221316	0.00261224	0.0027493	0.0275815	0.00885627	0.0158577	0.00975208	0.0095956	0.025429	0.0151553
Cl605 380,18@15,63	0.937257	0.484556	0.116479	-0.277433	-1.15391	-3.65773	0.200958	0.198299	0.00762749	0.00532025	0.0167196	0.0393686	0.115433	0.127444	0.0622167	0.00942513	0.0730534	0.10415	0.000919912	0.000434452	0.0142031	0.00250397	0.0025164	0.00191214	0.0075144	0.0167025	0.00963315
Cl4 445,24@14,60	0.810542	0.423679	0.101347	-0.503621	-1.24651	-3.66599	0.771429	0.680717	0.0269129	0.0125208	0.0503103	0.177943	0.312802	0.37116	0.175086	0.0505553	0.241402	0.352549	0.00298625	0.00161996	0.0512962	0.00804576	0.00891301	0.00375193	0.0187995	0.0536281	0.05263
Cl520 157,05@2,492	0.893521	0.542501	0.124255	-0.379307	-1.04685	-3.67148	0.319851	0.313049	0.00818788	0.00646249	0.0192542	0.0456515	0.156506	0.186914	0.106853	0.0167196	0.13046	0.163525	0.00137251	0.0014362	0.025956	0.00623802	0.00957387	0.00477808	0.00897381	0.0173389	0.0158966
Cl508 663,96@10,47	0.980335	0.482078	0.121713	-0.153703	-1.18962	-3.74478	0.496822	0.474185	0.0155753	0.00533962	0.0382814	0.0968985	0.286848	0.307108	0.200132	0.0351055	0.189498	0.243068	0.00165977	0.00134448	0.0160899	0.00712358	0.00804281	0.00399625	0.0124184	0.0336954	0.0269413
Cl2 559,05@17,59	0.90844	0.646589	0.123514	-0.349336	-0.835896	-3.74686	0.0783219	0.0745078	0.0047328	0.00229803	0.00544296	0.0115977	0.0410041	0.0422102	0.0315538	0.0033884	0.035471	0.0504551	0.000243469	0.000302837	0.00613636	0.00124585	0.0016983	0.000562492	0.0024981	0.00489481	0.0038761
Cl1 411,15@22,52	0.453359	0.350548	0.0921255	-1.13845	-1.42499	-3.74904	0.134369	0.11035	0.00417326	0.00316447	0.00804613	0.02338	0.0376027	0.0275279	0.0169731	0.012667	0.0178101	0.0703731	0.00040657	0.00127787	0.00700018	0.00132987	0.00111158	0.00283885	0.000963898	0.00566939	0.0113005
Cl698 287,15@11,07	0.987441	0.593203	0.138351	-0.126717	-0.983628	-3.75091	0.0670403	0.0550338	0.00153046	0.000437033	0.00307292	0.014566	0.0330832	0.0381521	0.0253682	0.00525631	0.0215013	0.0371965	0.00105624	0.000377211	0.00415145	0.0022501	0.00098731	0.000822981	0.00137645	0.00305591	0.00283755
Cl686 461,23@12,37	0.896257	0.401798	0.10632	-0.359241	-1.34388	-3.75517	0.261093	0.23559	0.0100398	0.00189905	0.0251315	0.0187695	0.144606	0.153517	0.0835321	0.015675	0.0995007	0.0831462	0.00251138	0.00407863	0.0210404	0.00385457	0.0151148	0.00585563	0.00379856	0.00670648	0.0121054
Cl516 555,16@4,755	0.815258	0.516247	0.117263	-0.521721	-1.09277	-3.77878	0.364981	0.377842	0.0132923	0.00719147	0.0151251	0.0466835	0.164665	0.180596	0.129801	0.0204635	0.12963	0.206779	0.00262898	0.00315058	0.0227892	0.00759583	0.0108597	0.00645089	0.00857152	0.0179302	0.0166491
Cl576 353,10@7,785	0.981344	0.573617	0.117037	-0.14835	-0.966337	-3.78249	0.0733882	0.0750575	0.00380378	0.00325811	0.00551678	0.00989353	0.0410066	0.0521171	0.03306	0.00921199	0.0327417	0.0433175	0.00150886	0.00218447	0.00266036	0.00197298	0.00252681	0.00269742	0.00221195	0.00167336	0.00295948
Cl2 534,23@18,58	0.869989	0.554721	0.111632	-0.415555	-0.989179	-3.78324	0.120178	0.109822	0.0028242	0.00315408	0.00896536	0.0160108	0.0556226	0.0586993	0.046133	0.00717613	0.0477704	0.0634792	0.000894284	0.000972484	0.0102775	0.00200573	0.00405397	0.00298782	0.00316439	0.00543077	0.0037064
Cl53 579,20@5,442	0.961167	0.999982	0.345361	0.26478	0.00647221	-3.78801	0.0482432	0.0951283	0.00148826	0.000844437	0.00347491	0.00820951	0.0522296	0.0602448	0.0535865	0.00496113	0.0794534	0.0657293	0.000947004	0.000476881	0.00324327	0.000916056	0.00146383	0.00184359	0.0032104	0.00213217	0.00339332
Cl512 339,18@16,03	0.662365	0.435505	0.0936339	-0.738374	-1.19284	-3.7882	0.388789	0.331482	0.0165618	0.00967243	0.0225914	0.0731045	0.114613	0.177045	0.0778449	0.0184007	0.136253	0.170479	0.00413938	0.00210914	0.023454	0.00627868	0.00892946	0.00777852	0.00521381	0.0195305	0.0190727
Cl1 463,04@3,618	0.583804	0.485615	0.113187	-0.936141	-1.15378	-3.81142	0.773917	0.593917	0.0220092	0.0147298	0.0195417	0.134327	0.193935	0.248716	0.126593	0.0407123	0.181934	0.405266	0.00484532	0.00141328	0.0466032	0.00845222	0.0177761	0.012834	0.00972411	0.0448459	0.028091
Cl776 489,11@21,36	0.933313	0.688539	0.12868	-0.298192	-0.772305	-3.82625	0.0471722	0.0462732	0.00166815	0.00162307	0.00294254	0.00720898	0.0230062	0.0285189	0.0216907	0.000641378	0.0220017	0.0286511	0.000757032	0.000181353	0.00676906	0.00135768	0.00133976	0.000687663	0.00132594	0.00302055	0.000701184
Cl1 941,51@24,26	0.981063	0.70096	0.151445	-0.161351	-0.795197	-3.83849	0.13381	0.137638	0.00341047	0.00435754	0.00730813	0.0226761	0.081607	0.0870068	0.0529629	0.0119531	0.0505072	0.102032	0.00127262	0.000684358	0.0106175	0.000862093	0.00353092	0.00266457	0.00308342	0.00780167	0.00609211
Cl537 724,36@8,744	0.938346	0.629659	0.130872	-0.287585	-0.894058	-3.85149	0.131833	0.131298	0.00244568	0.00363704	0.0094776	0.0156193	0.068795	0.0815096	0.0539728	0.00842768	0.0589961	0.0782821	0.00214684	0.00124286	0.00929561	0.00199934	0.00542564	0.00240715	0.00221353	0.00886767	0.00225473
Cl2 554,30@19,08	0.777024	0.446099	0.0983848	-0.56224	-1.19663	-3.87936	0.511415	0.486416	0.0146148	0.013542	0.0279764	0.101981	0.193929	0.248001	0.128998	0.0408886	0.185032	0.241896	0.0051027	0.00127698	0.026528	0.00408874	0.00247072	0.00358909	0.0103761	0.038358	0.0270591
Cl548 263,99@1,834	0.696388	0.413924	0.0962989	-0.692778	-1.27426	-3.90102	0.164019	0.166285	0.00583033	0.00145967	0.00912355	0.0321112	0.0557386	0.0812145	0.0330168	0.0124195	0.0567548	0.0740087	0.000859364	0.00111084	0.0106119	0.00290856	0.00404966	0.00387018	0.00469633	0.0103098	0.00201597
Cl1 741,18@3,914	0.534217	0.379019	0.107855	-1.02972	-1.443	-3.90508	0.0568083	0.0575093	0.00283321	0.000774412	0.00116679	0.00365031	0.0131781	0.03178	0.00814784	0.00157547	0.0204306	0.0205323	0.000322006	0.000272494	0.00224495	0.000931034	0.00139901	0.000557105	0.00159579	0.00251763	0.00253878
Cl1 389,17@4,759	0.974562	0.800773	0.201348	-0.207103	-0.670016	-3.91352	0.0220514	0.0380093	0.000251635	0.000478205	0.00169842	0.00307473	0.0123591	0.0236613	0.0142004	0.000837089	0.0198229	0.0168852	0.000233398	0.000302244	0.00203046	0.000455844	0.00127287	0.000243347	0.000798181	0.00103053	0.00117541
Cl1 469,28@25,87	0.458413	0.50479	0.205573	-1.65378	-1.47234	-3.91619	0.0260421	0.005534	0.000506022	0.000373649	0.000634144	0.000746281	0.00162907	0.00327522	0.00392952	0.000936075	0.00473441	0.00609984	0.000210327	0.000144534	0.000736408	0.000362258	0.000681303	0.000333112	0.000389878	0.000367771	0.000495868
Cl3 889,46@22,07	0.905558	0.490858	0.13158	-0.366089	-1.22279	-3.92275	0.394846	0.332638	0.00516172	0.00214637	0.0199664	0.05683	0.226917	0.193718	0.0991033	0.00903581	0.128638	0.171557	0.00586132	0.00321656	0.0141056	0.0114709	0.00536961	0.00558952	0.0115582	0.0145189	0.0112134
Cl771 420,24@24,43	0.950146	0.699785	0.142672	-0.264616	-0.785761	-3.94918	0.0709539	0.0661339	0.000763849	0.00150673	0.00569474	0.0111462	0.036608	0.0414506	0.0287475	0.00279299	0.0302893	0.0483593	0.000393108	0.000284091	0.00481174	0.00101479	0.00243275	0.00107019	0.00134221	0.00248457	0.00292452
Cl543 464,10@7,109	0.931934	0.409403	0.103537	-0.285641	-1.3293	-3.95241	0.182717	0.180259	0.00880433	0.00314017	0.01585	0.0195123	0.0981975	0.117056	0.0750076	0.0108055	0.0577597	0.0848633	0.00230134	0.000830015	0.00975641	0.0105727	0.00467992	0.0041212	0.00291626	0.00427562	0.00372493
Cl769 373,16@13,16	0.75428	0.519546	0.101114	-0.607954	-1.04222	-3.96518	0.106805	0.103595	0.00526705	0.0021541	0.00697245	0.0129189	0.0465623	0.0476823	0.0352777	0.00505188	0.0400903	0.059913	0.00129321	0.000666616	0.00719223	0.00188873	0.00284557	0.00132578	0.00213468	0.0047877	0.00428895
Cl709 629,35@19,32	0.462467	0.387961	0.0921606	-1.1372	-1.33473	-3.97724	0.13723	0.138569	0.00252206	0.00233404	0.00952195	0.0267614	0.0380149	0.0469669	0.0172004	0.00298336	0.0420597	0.0686468	0.000591571	0.000470102	0.00327743	0.00147643	0.00146932	0.00238461	0.00268778	0.00575604	0.00833522
Cl562 672,13@18,49	0.977183	0.447695	0.122904	-0.168536	-1.31327	-3.98468	0.066856	0.0942923	0.00273729	0.00150738	0.0118287	0.00646095	0.0506115	0.0416795	0.0530592	0.00587093	0.014217	0.0516682	0.000494432	0.000273895	0.00466168	0.000448121	0.00111123	0.00193636	0.000894326	0.00351859	0.00552486
Cl21 810,21@13,01	0.814234	0.458678	0.0983326	-0.50348	-1.1751	-3.99596	0.26587	0.257067	0.0111142	0.00562127	0.0171937	0.0265131	0.126714	0.124851	0.0985257	0.0162122	0.0953288	0.127585	0.0021356	0.00215105	0.0194095	0.0057204	0.00860133	0.0018134	0.00610062	0.00688273	0.0127637
Cl1 194,04@0,675	0.976351	0.664539	0.161245	-0.186156	-0.902594	-4.01088	0.264659	0.276475	0.00851845	0.00224665	0.00338173	0.0283286	0.166386	0.161508	0.124542	0.00729715	0.105126	0.168771	0.00323106	0.00233085	0.0175751	0.00473843	0.00901676	0.00453289	0.006795	0.00675822	0.00949181
Cl778 295,13@4,197	0.977781	0.61512	0.14509	-0.174554	-0.972122	-4.01245	0.038332	0.036504	0.000374525	0.00149931	0.00100549	0.00492474	0.0215436	0.0261388	0.0150053	0.00124657	0.0154431	0.020172	0.000787132	0.00021369	0.00299992	0.000345947	0.00171189	0.00036976	0.000298313	0.00132628	0.00172637
Cl1 351,18@16,38	0.898027	0.807229	0.251118	-0.486741	-0.727958	-4.01249	0.0284738	0.0106259	0.000521357	0.00047092	0.000391331	0.0018382	0.00700168	0.00831169	0.0105108	0.0012279	0.00439664	0.018944	0.000256004	0.000166466	0.000679036	0.000514787	0.00031092	0.000346634	0.000475513	0.000868612	0.000493608
Cl567 571,16@6,339	0.808594	0.387819	0.0886912	-0.499414	-1.32145	-4.03402	0.175206	0.171872	0.0147638	0.00256635	0.00713556	0.0245735	0.0628678	0.109892	0.0441182	0.0213762	0.0600838	0.0723827	0.00186214	0.00436995	0.00996871	0.00498333	0.00339103	0.00390716	0.0045445	0.00247841	0.00791199
Cl27 299,07@2,195	0.999998	0.792846	0.156071	-0.00181537	-0.627699	-4.03737	0.0389637	0.0362582	0.00119359	0.000687582	0.00340849	0.00494157	0.0275197	0.023928	0.0215958	0.00242526	0.0187624	0.0277892	0.000629687	0.00192741	0.00299904	0.000424373	0.000695381	0.000486867	0.000553417	0.00132845	0.00239548
Cl1 [0,71] MS-DIAL - RIKEN PlaSMA bio-MS/MS : G(8-O-4)FA sulfate; PlaSMA ID-1290 469,08@4,298	0.992742	0.610171	0.152202	-0.100151	-1.00488	-4.04961	0.0974373	0.111525	0.000781386	0.00315137	0.00523209	0.0105388	0.0628048	0.0616999	0.0615464	0.00690817	0.042034	0.0642497	0.000231702	0.000387784	0.00179197	0.00167317	0.001189	0.00119926	0.00335702	0.00369915	0.00468896
Cl707 361,15@6,411	0.880251	0.21709	0.125001	-0.415883	-2.58015	-4.05146	0.117848	0.143874	0.00230886	0.00172263	0.00456422	0.00814552	0.0788166	0.0869214	0.0264191	0.00231721	0.0217619	0.0189428	0.00196658	0.00122463	0.0013076	0.00299285	0.000994359	0.00185643	0.00235797	0.00723009	0.00413172
Cl774 388,27@20,77	0.987684	0.730335	0.155341	-0.131903	-0.753924	-4.06172	0.0550326	0.0700595	0.00188801	0.000883144	0.00322894	0.00974196	0.0314363	0.0423046	0.0317846	0.00437085	0.0311589	0.0419289	0.000392383	0.000370601	0.00388548	0.000409426	0.000409334	0.000700841	0.00065629	0.00322348	0.00402077
Cl2 [0,74] GNPS - Sumner Spectral Library (3rd Party): Glc-octadecatrienoyl-sn-glycerol (isomer 2) (PUT) - 39,7245eV M-H 559,31@19,41	0.84411	0.362565	0.110191	-0.468921	-1.53508	-4.06959	0.0965346	0.0780172	0.00361307	0.000945572	0.00426005	0.0103205	0.0332159	0.0570664	0.0283282	0.00355505	0.0301543	0.0308749	0.000280995	0.000334291	0.00162949	0.000581486	0.00116722	0.00115727	0.000691192	0.00298505	0.00652297
Cl806 951,25@8,426	0.709888	0.42143	0.109453	-0.704798	-1.33597	-4.07664	0.0392788	0.038754	0.000554758	0.000313787	0.00089669	0.00519425	0.0127069	0.0158023	0.0138712	0.00138375	0.0187509	0.00996693	0.000395141	9.21677e-05	0.00240496	0.000523569	0.000500147	0.000533077	0.000453414	0.00259227	0.00107276
Cl209 283,08@3,778	0.436574	0.198967	0.0880607	-1.19185	-2.24189	-4.10296	0.0673914	0.0430555	0.000569603	0.00300115	0.00485631	0.00122907	0.0195288	0.0279658	0.00136073	0.00195154	0.0153443	0.00591582	0.00112887	0.000710267	0.0020318	0.00118522	0.00175455	0.00188476	0.000870901	0.00177264	0.000833355
Cl574 359,09@3,147	0.267608	0.999461	0.50458	1.24171	0.0443013	-4.11248	0.0849596	0.153164	0.00170238	0.000821214	0.00264877	0.062896	0.186521	0.161981	0.158796	0.00514947	0.184199	0.0600687	0.00118634	0.000401776	0.00502771	0.00281162	0.00292037	0.00201915	0.00155959	0.00657416	0.00099373
Cl2 [0,97] MS-DIAL - RIKEN PlaSMA bio-MS/MS : LPC 18:2; PlaSMA ID-1554 564,33@18,70	0.987361	0.647689	0.148407	-0.132249	-0.915797	-4.12839	0.0562967	0.0499209	0.00117873	0.00121334	0.00270494	0.00999109	0.0394169	0.0275851	0.0237902	0.000781041	0.0230196	0.032617	0.000884182	0.000816712	0.00166491	0.000563291	0.00334596	0.000751301	0.00106108	0.00133656	0.000579516
Cl55 370,20@15,22	0.506201	0.809859	0.497212	0.980662	-1.17331	-4.1533	0.0244065	0.0213816	0	8.90205e-05	0.000973461	0.00691094	0.0120939	0.0192448	0.0535647	0.00063936	0.0139481	0.00484056	0.000599979	0.000159151	0.00122586	0.000228586	0	0.000962454	0.000785426	0.000652981	0.000530129
Cl980 365,16@18,27	0.733727	0.824233	0.1616	-0.76347	-0.575485	-4.18334	0.0350503	0.0255328	0.0014448	0.000933146	0.00147901	0.00344562	0.0114622	0.0158351	0.00298371	0.00423353	0.0121551	0.0284112	0.000339653	0.000212254	0.00212502	0.000312835	0.000408968	0.00100069	0.000381793	0.000762906	0.00138904
Cl946 374,24@16,31	0.582056	0.509243	0.110688	-0.95552	-1.11694	-4.18691	0.0564799	0.035636	0.00278096	0.000844135	0.00348247	0.0139846	0.0155385	0.0146584	0.00409012	0.00289359	0.00903726	0.03304	0.000383371	0.000636921	0.00265144	0.000702986	0.000955877	0.000287331	0.000431823	0.00226221	0.00189723
Cl955 481,22@5,816	0.36514	0.435859	0.295769	-3.31319	-2.45108	-4.2561	0.0109574	0.000439033	0.000219967	9.02381e-05	0.00022754	0.000137978	0.000248259	0.000266228	0.000442749	0.000105454	0.00134888	0.000398335	0.000221881	0	0.000213343	0	0.000203125	9.16839e-05	0.000223419	0.00014776	8.34894e-05
Cl801 989,16@5,241	0.890552	0.436463	0.159117	-0.431102	-1.55499	-4.28404	0.0288371	0.0507924	0.00065613	0.000383327	0.00169156	0.00420067	0.0193838	0.0308585	0.00582994	0.00081342	0.00765714	0.0170734	0.000123209	0.00024656	0.00292954	0.000881168	0.000275943	0.000971574	0.000392456	0.00139962	0.00115238
Cl983 271,11@7,412	0.929487	0.51566	0.330228	-0.454726	-2.11467	-4.31183	0.0699143	0.00433679	0.000654252	0.000585501	0.000367372	0.0021077	0.0205543	0.0188542	0.0130441	0.000789591	0.00855288	0.00678481	0.000182435	0.00051077	0.00148461	0.000379008	0.000951667	0.000193135	0.00118991	0.00120643	0.000663322
Cl207 453,11@4,956	0.876786	0.302605	0.092594	-0.394565	-1.696	-4.41651	0.0463561	0.0466107	0.00112701	0.000626713	0.00270319	0.00938147	0.020654	0.0258802	0.017106	0.00109027	0.0199364	0.00719827	0.000380318	0.000357621	0.00219627	0.000625499	0.000788417	0.000522789	0.00119854	0.000883639	0.0014556
Cl3 711,42@22,06	0.999718	0.574131	0.149124	-0.0197775	-1.10532	-4.42395	0.19342	0.255083	0.00562116	0.00515287	0.012289	0.0207031	0.128782	0.147744	0.160899	0.00701824	0.0899937	0.118434	0.00140439	0.0027456	0.00660695	0.00127084	0.00263615	0.00253213	0.00202374	0.00835959	0.00953988
Cl763 463,04@1,176	0.844403	0.508093	0.133967	-0.506129	-1.22658	-4.44952	0.0942906	0.0682095	0.00143528	0.000656341	0.00181514	0.0111729	0.027976	0.0539728	0.0224673	0.00157963	0.0241141	0.0408243	0.000770194	0.000891517	0.00451066	0.000636467	0.000534771	0.000632212	0.00136251	0.00241057	0.00356276
Cl783 113,99@6,962	0.864965	0.338831	0.166244	-0.499482	-2.10593	-4.45764	0.052351	0.0614197	0.00139386	0.00131125	0.00132154	0.00258474	0.00824891	0.0583362	0.0124154	0.00173998	0.0109371	0.0135642	0.000319383	0.00022901	0.00231474	0.000846614	0.000932831	0.000844655	0.000664244	0.000759169	0.0023858
Cl39 [0,86] MS-DIAL - MassBank: 1-O-beta-D-Glucopyranosyl sinapate; LC-ESI-QTOF; MS2; CE 385,11@3,874	0.491175	0.162075	0.0848123	-1.07146	-2.68391	-4.46514	0.0625338	0.0594214	0.000897383	0.000629939	0.0017087	0.00261669	0.0314144	0.012601	0.00873742	0.0042011	0.00794361	0.00826527	0.00132297	0.000748642	0.00120168	0.00128055	0.000418816	0.000741392	0.00116855	0.000677277	0.00251504
Cl982 455,18@22,98	0.902696	0.407692	0.131947	-0.384147	-1.54916	-4.61622	0.0408694	0.038047	0.000885101	0.000726349	0.00163137	0.00597866	0.0202689	0.0320396	0.00329355	0.00137227	0.0114276	0.0145541	0.000670365	0.000148462	0.00127399	0.000258277	0.000334465	0.000631923	0.000527668	0.00158845	0.000679134
Cl453 485,34@24,54	0.616416	0.550641	0.127837	-0.953213	-1.10424	-4.62597	1.56182	1.10366	0.0183153	0.00702428	0.0396564	0.271577	0.454493	0.395239	0.235868	0.0530662	0.313137	0.916522	0.00672048	0.00177508	0.0319256	0.0111764	0.0157341	0.0108337	0.0126489	0.0419437	0.0403615
Cl787 562,06@5,244	0.675851	0.292955	0.119199	-0.809276	-2.00364	-4.63163	0.0822159	0.0990601	0.00139628	0.000557543	0.00251223	0.0118016	0.0167936	0.0640138	0.0117381	0.00165007	0.0113328	0.0326227	0.000375301	0.00012439	0.00186334	0.000541116	0.000705637	0.000383855	0.00136688	0.00286191	0.00313209
Cl706 403,23@12,33	0.970407	0.327187	0.104836	-0.190068	-1.71152	-4.72042	0.0805927	0.0629525	0.00156348	0.00113321	0.0021337	0.00754802	0.0386801	0.0441458	0.0329937	0.00669317	0.0203253	0.0198508	0.000341988	0.000243578	0.00454312	0.000638269	0.00103925	0.000569071	0.000388554	0.000973688	0.00314507
Cl200 264,08@4,318	0.280027	0.167531	0.0778079	-1.70849	-2.54096	-4.79695	0.065421	0.0462943	0.000672761	0.000974117	0.00208272	0.000854637	0.0123568	0.0179385	0.00357848	0.00059542	0.00933876	0.00916597	0.000362926	0.000361711	0.000607292	0.0010129	0.00115023	0.00107451	0.000473324	0.000767172	0.000505328
Cl9 664,21@4,313	0.762779	0.294981	0.129801	-0.677245	-2.17261	-5.36772	0.0337723	0.0542881	0.000267531	0.000558358	0.000897659	0.00182653	0.0105977	0.0319599	0.010777	0.000986064	0.00422489	0.0144865	0.000240673	7.55536e-05	0.000887324	0.000388846	0.000343003	7.34883e-05	0.000243957	0.000665794	0.000894279
Cl1 1057,2@4,545	0.0827016	0.0869194	0.0539506	-3.92773	-3.7141	-5.5597	0.0140945	0.0134094	0.000255956	0.000353654	0.000262954	0.000135556	0.000381147	0.000829526	0.000109222	0.000409188	0.000254357	0.00128178	0.000231185	0.000200963	0.000193956	6.46972e-05	0.000132066	0.000123825	0.000121839	0.00011864	0.000160878
Cl210 416,12@4,379	0.453434	0.241432	0.0763978	-1.16582	-1.96758	-5.7083	0.11332	0.101218	0.0022897	0.00159384	0.00145033	0.0212436	0.0203319	0.04279	0.012977	0.000656428	0.0222004	0.0319496	0.000279269	0.000403465	0.00138415	0.000628128	0.000612476	0.000394781	0.000382475	0.000985283	0.00204323
Cl2 [0,94] GNPS - GNPS Matches to NIST14: Spectral Match to 1-Palmitoyl-2-hydroxy-sn-glycero-3-phosphoethanolamine from NIST14 M-H 452,27@19,62	0.261707	0.190771	0.100819	-2.12724	-2.84605	-5.84284	0.0361337	0.0181343	0.000207714	0.00012615	0.000205641	0.00189346	0.00294368	0.00644407	0.000620607	0.000643412	0.00139218	0.00576772	0.000165976	0.000127734	0.000168829	0.00018117	0.000328495	0	0.000135398	0.000221244	0.000279603
Cl791 259,08@1,483	0.39886	0.165059	0.101724	-1.47252	-3.36915	-5.96137	0.0806013	0.0542246	0.000329565	0.000614016	0.000528595	0.000489503	0.0110522	0.0363523	0.00122113	0	0.00652941	0.00612627	0.000137651	0.000190195	0.000207369	0.000858151	0.00055433	0.000341802	0.000349164	0.000325273	0.000196214
Cl22 844,53@18,34	0.343472	0.308785	0.0990695	-1.66954	-1.83301	-6.00879	0.0544728	0.0353727	0.000574494	0	0.000930083	0.00136571	0.00647888	0.0135162	0.00628765	0.00106771	0.00430019	0.0211654	0	0.000174417	0	0.000337757	0.000392797	0	0.000250709	0.000721152	0
Cl570 769,21@13,26	0.897788	0.35904	0.136404	-0.415197	-1.91086	-7.04191	0.105363	0.181234	0.000703707	0.000498638	0.000950531	0.00409333	0.0641349	0.057295	0.0893053	0.00171018	0.0194332	0.0567908	0.000147958	3.95346e-05	0.000377114	0.000255513	0.000406417	0.000177649	0.000350032	0.00068984	0.00075008
Cl1 419,13@5,954	0.958242	0.547572	0.179508	-0.278755	-1.38324	-11.7511	2.61021	2.61271	0.0007234	0.000296797	0.000491163	0.00020251	1.52429	1.52871	0.00118098	1.25213	0.000331925	2.00164	0.000398305	0.00035074	0.000107427	0.000720946	0.000317884	0.000204469	0.000217896	0.000215128	0.00014243

### Sheet: sign_diff_comp_in_negat_mode
225 significantly different compound (selection criteria: significant in DIR13OE8 and in at least one other DIROE line)	ANOVA, p-values, pairwise comparison (reference vs mut) - always adjusted to 3 tests only - Dunnet			Abundance
Compound	DIR13OE2 - Col-0	DIR13OE6 - Col-0	DIR13OE8 - Col-0	DIR13OE2/Col-0 Log2	DIR13OE6/Col-0 Log2	DIR13OE8/Col-0 Log2	Col-0_1	Col-0_2	Col-0_3	Col-0_4	Col-0_5	DIR13OE2_1	DIR13OE2_2	DIR13OE2_3	DIR13OE2_4	DIR13OE2_5	DIR13OE6_1	DIR13OE6_2	DIR13OE6_3	DIR13OE6_4	DIR13OE6_5	DIR13OE8_1	DIR13OE8_2	DIR13OE8_3	DIR13OE8_4	DIR13OE8_5	DIR13OE8_6
Cl913 213,11@7,126	0.0365194	0.0182761	4.23407e-05	4.45373	4.61261	5.47873	0.00129557	0.000970302	0.00076612	0.000725718	0.00106058	0.0160561	0.0298081	0.0130441	0.0300184	0.0166578	0.0362763	0.0106871	0.0266722	0.0291655	0.0150753	0.0663214	0.0304075	0.0633411	0.0291129	0.0419023	0.026746
Cl1 955,31@3,952	0.00180005	0.283212	1.76258e-05	3.63123	2.44212	4.15648	0.00145343	0.00232286	0.000905269	0.00137504	0.000982018	0.022256	0.0263884	0.0256234	0.00455696	0.00839164	0.00603096	0.0043575	0.00609937	0.0125678	0.009195	0.0319625	0.0144233	0.0266021	0.0257045	0.0263221	0.0256093
Cl821 981,19@3,755	0.240958	0.0189526	0.036799	3.41344	4.18126	3.97183	0.00102426	0.00041361	0.000575278	0.00129895	0.000445325	0.00425403	0.00821844	0.00378191	0.01395	0.00983039	0.0210826	0.0113179	0.0174881	0.00859698	0.00968176	0.0105737	0.00214525	0.0159859	0.0310184	0.00537367	0.00565084
Cl894 [0,75] GNPS - GNPS Matches to NIST14: Spectral Match to L-Tryptophan from NIST14 M-H 203,08@2,570	0.0650121	0.195845	0.00589987	3.37485	3.01217	3.82776	0.00508953	0.0009913	0.00109549	0.000948234	0.00222774	0.0288238	0.0140861	0.00638343	0.0291606	0.0289368	0.0225627	0.00516063	0.00793833	0.0419365	0.00592161	0.051194	0.00973703	0.0354699	0.0246709	0.0163777	0.0389467
Cl811 341,10@0,628	0.204984	0.000991839	0.00164932	2.54091	3.67123	3.54071	0.00393436	0.00390506	0.00354146	0.00323313	0.00121798	0.0195783	0.0154418	0.0155172	0.0220829	0.0195148	0.0511131	0.0443259	0.0574019	0.0190604	0.0297891	0.0257894	0.0305834	0.0284433	0.0768235	0.0283854	0.0310688
Cl710 392,21@20,90	0.00317885	0.0476964	2.72746e-07	2.44664	1.99353	3.40942	0.00242729	0.00991945	0.00595592	0.00439219	0.00475384	0.0292641	0.0324325	0.0362877	0.0228041	0.0288469	0.0225348	0.0199404	0.0230051	0.0213616	0.0224619	0.0673625	0.0819185	0.0472514	0.0495459	0.0693561	0.0345438
Cl820 655,17@4,361	0.283484	0.0177788	0.0228892	2.56746	3.37913	3.27083	0.00260069	0.00119998	0.00120544	0.00316099	0.000619994	0.00491935	0.0143308	0.00525246	0.012927	0.0146574	0.023404	0.0112685	0.0267345	0.0107247	0.0192931	0.0175939	0.00637685	0.0192142	0.0421093	0.00819079	0.00829099
Cl768 171,10@16,29	6.56804e-06	0.000399709	7.01756e-11	2.2686	1.87808	3.16977	0.00744763	0.00825993	0.00447335	0.00966795	0.00831068	0.0331764	0.0439853	0.0406701	0.032719	0.0333229	0.0216954	0.0235593	0.0343752	0.0289527	0.0316865	0.0689413	0.08463	0.0752589	0.0594662	0.0657661	0.058016
Cl331 293,21@21,28	0.339365	0.0145046	0.048046	2.27267	3.1945	2.88477	0.0372783	0.0151709	0.0361969	0.0381152	0.0238327	0.0941171	0.168182	0.0736398	0.204114	0.187643	0.344641	0.235703	0.391528	0.140565	0.266192	0.20716	0.0911606	0.229203	0.610326	0.104545	0.0923312
Cl655 481,15@25,41	0.396052	0.0265889	0.0317875	2.09319	2.96838	2.87584	0.00489268	0.000889354	0.00204845	0.00373092	0.00333902	0.0055479	0.0147936	0.00547905	0.0178591	0.0198991	0.0257768	0.0225044	0.0342196	0.0106227	0.0234956	0.0259483	0.0126054	0.0225479	0.0547686	0.010195	0.0051832
Cl493 281,14@13,60	0.000519888	9.62574e-05	8.68246e-08	2.08336	2.26138	2.85399	0.00743399	0.00415261	0.010545	0.00869303	0.00395238	0.0252824	0.0383411	0.0241713	0.0325991	0.0269891	0.0416586	0.021748	0.0421804	0.0306109	0.0305403	0.0521329	0.0443023	0.0648388	0.0493374	0.0551698	0.0359425
Cl757 744,20@11,89	0.00259176	0.00117416	0.000195232	2.45623	2.56145	2.7252	0.00436525	0.00320545	0.00310967	0.00136281	0.00720604	0.0222022	0.0164421	0.0168381	0.0257406	0.0244132	0.0246499	0.024435	0.0250466	0.0239268	0.0155701	0.0459096	0.012076	0.0251772	0.0208473	0.0269577	0.0217756
Cl287 351,00@4,793	1.16381e-08	3.73303e-08	5.00497e-11	2.24989	2.16122	2.61114	0.0726441	0.0561578	0.0599613	0.0705237	0.0654019	0.361922	0.243889	0.303777	0.352758	0.282024	0.274135	0.260105	0.297908	0.366393	0.253766	0.373277	0.429285	0.410921	0.40409	0.396678	0.366312
Cl306 315,02@4,653	0.336289	0.0135574	0.0405798	1.95639	2.8411	2.56913	0.0536821	0.0299344	0.0532508	0.0508727	0.0298321	0.112843	0.20079	0.0802023	0.23908	0.211459	0.386241	0.306073	0.407119	0.171262	0.288357	0.265546	0.121298	0.250933	0.6814	0.125256	0.104984
Cl342 637,27@24,54	7.46679e-09	2.47391e-09	3.34027e-11	2.20593	2.28869	2.55903	0.0374919	0.0631378	0.0537955	0.0195882	0.0366439	0.164638	0.212043	0.181343	0.224946	0.188944	0.218802	0.194659	0.227059	0.214129	0.17465	0.265649	0.242241	0.267595	0.237323	0.26541	0.211498
Cl591 161,04@0,755	1.5614e-05	2.01867e-06	3.41415e-08	2.05393	2.23157	2.51844	0.0435339	0.0505638	0.0302676	0.0218554	0.0417246	0.127715	0.197609	0.12389	0.174919	0.156282	0.211475	0.161962	0.182884	0.161413	0.164938	0.282361	0.198037	0.23455	0.197535	0.212712	0.167027
Cl446 173,04@0,984	7.80045e-10	2.84491e-11	1.92513e-13	1.80613	2.0274	2.39498	0.00571774	0.0141365	0.00624115	0.00903467	0.0121261	0.0303369	0.0350174	0.031154	0.0345512	0.0341969	0.0371953	0.0410251	0.0423928	0.0352952	0.0367409	0.0507603	0.0474405	0.0506029	0.0498435	0.0531721	0.0464449
Cl243 325,12@5,460	0.000136832	6.79849e-05	4.37675e-07	1.81874	1.88362	2.2697	0.21335	0.225578	0.144413	0.121839	0.208946	0.529621	0.827796	0.507151	0.752726	0.607489	0.791214	0.586012	0.697522	0.721049	0.577329	1.12671	0.798017	1.05815	0.673476	0.957984	0.67543
Cl852 417,15@12,33	0.000436654	0.00499204	1.07502e-06	1.74527	1.48371	2.23843	0.0105803	0.0101809	0.0143387	0.0116223	0.00920419	0.0516813	0.0219847	0.0355036	0.025851	0.0524766	0.0227634	0.0323508	0.0344488	0.0353787	0.0314658	0.0464289	0.0597582	0.0457514	0.0439411	0.0599183	0.0608914
Cl340 397,08@6,961	0.00745286	3.19673e-05	0.000292722	1.82463	2.44396	2.16673	0.0519466	0.0880272	0.0510158	0.0792088	0.0979546	0.17414	0.343384	0.273342	0.285808	0.227383	0.421197	0.581395	0.278256	0.305559	0.416839	0.301104	0.269017	0.333311	0.461483	0.415902	0.202813
Cl389 529,08@10,03	0.000423963	0.000123817	3.12732e-08	1.41392	1.52056	2.1263	0.023484	0.0251376	0.0160937	0.00757063	0.0276112	0.0467993	0.0562065	0.0415369	0.0685152	0.0531285	0.0606548	0.0558605	0.0504943	0.0644312	0.0551673	0.111998	0.0830794	0.0920778	0.0780687	0.0917307	0.0664199
Cl2 [0,77] MS-DIAL - LipidBlast: LPI 16:0 571,28@20,80	0.000268614	8.1039e-05	1.01727e-06	1.60121	1.70901	2.02858	0.0223717	0.0238847	0.0132441	0.0118088	0.0185612	0.0479182	0.0628032	0.0448821	0.066619	0.050443	0.0673583	0.0548171	0.0504149	0.0610195	0.0602088	0.104285	0.0611724	0.0813696	0.0673326	0.071067	0.0547818
Cl640 502,29@17,54	0.0573648	0.00720666	0.000115111	1.30815	1.61423	2.02574	0.0190102	0.0162344	0.0118484	0.0102364	0.0217544	0.0314275	0.0486923	0.0328181	0.0478667	0.0350265	0.0502151	0.0392524	0.0491571	0.0634619	0.0400281	0.0997463	0.051051	0.0830602	0.0375619	0.0693796	0.0456383
Cl1 921,28@15,78	0.0400541	0.00782935	3.25201e-05	1.25157	1.47519	1.99753	0.0517377	0.0542173	0.0319586	0.0249901	0.0540714	0.0725583	0.142021	0.0812534	0.144607	0.0761795	0.153487	0.0751557	0.126203	0.140136	0.108253	0.24678	0.156067	0.2005	0.119434	0.183161	0.133755
Cl812 223,06@4,985	0.00229775	9.69961e-06	3.54492e-05	1.60984	2.14294	1.97911	0.0309396	0.0319857	0.0113974	0.0156058	0.0383016	0.0738312	0.0931051	0.0792837	0.0843232	0.0608376	0.130159	0.149477	0.113945	0.0815312	0.0912305	0.0818364	0.102638	0.095865	0.148446	0.0890011	0.0888692
Cl517 351,25@21,91	0.0105437	0.0106913	6.64477e-05	1.44175	1.43996	1.93683	0.152821	0.18084	0.109387	0.0835593	0.144206	0.281546	0.425903	0.262862	0.524457	0.327494	0.472802	0.271202	0.319077	0.436041	0.320886	0.7238	0.388375	0.638335	0.396359	0.578133	0.356964
Cl439 110,02@1,883	4.19045e-06	1.83498e-07	5.51904e-07	1.75306	1.99341	1.86372	0.0116837	0.0141818	0.00871167	0.0130948	0.0181512	0.0391406	0.0550905	0.0451636	0.0505492	0.0319282	0.0557436	0.0607262	0.05789	0.0466804	0.0410524	0.0437197	0.0511718	0.048847	0.0526891	0.0516642	0.0393805
Cl905 239,01@2,351	1.51864e-05	1.67155e-07	5.34402e-09	1.35436	1.66973	1.86326	0.016994	0.0206935	0.0171181	0.0150486	0.0194628	0.0461607	0.0417066	0.0488892	0.0428174	0.0487953	0.04766	0.0697037	0.0551362	0.0492614	0.0624042	0.0513845	0.0733815	0.0663247	0.0686584	0.0581303	0.0720724
Cl269 239,06@19,55	0.0148734	0.0233467	0.000116682	1.37059	1.30938	1.8533	0.105932	0.11851	0.0638643	0.0522353	0.111329	0.181418	0.286788	0.183776	0.326839	0.189609	0.25934	0.161346	0.214272	0.301196	0.183743	0.467868	0.246589	0.416943	0.223046	0.349832	0.254991
Cl252 485,20@5,854	0.0135025	0.0143136	0.00014123	1.36418	1.35661	1.813	0.160784	0.14121	0.0957296	0.077682	0.143259	0.227031	0.405381	0.213261	0.438726	0.308233	0.374343	0.236261	0.308543	0.389218	0.275928	0.62155	0.342626	0.553584	0.327641	0.472634	0.290546
Cl239 279,23@24,05	0.00956206	2.64758e-06	2.03844e-05	1.21394	1.96598	1.75288	0.369392	0.355062	0.591232	0.550448	0.309617	0.90948	0.757966	0.941795	1.30849	1.12938	2.02584	1.88024	1.84445	1.22704	1.52258	1.64105	1.11417	1.43853	2.02718	1.39888	1.17975
Cl2 [0,86] MS-DIAL - LipidBlast: LPI 18:3 593,27@18,06	2.16865e-08	1.21494e-06	4.36048e-09	1.64361	1.37908	1.70625	0.10413	0.104935	0.155715	0.0798503	0.0870043	0.284551	0.384464	0.341778	0.307528	0.342759	0.229777	0.316479	0.284831	0.265444	0.286261	0.358632	0.372074	0.368358	0.277354	0.359094	0.346235
Cl703 343,17@8,882	0.00630543	8.49195e-05	1.3251e-06	1.0076	1.3718	1.64261	0.012185	0.0142833	0.0163737	0.00999077	0.0124214	0.0186905	0.032107	0.0221488	0.0388067	0.0194441	0.0258238	0.036523	0.0443621	0.0304931	0.031671	0.0392778	0.0442726	0.0433948	0.0386952	0.041798	0.0370529
Cl631 417,15@13,21	0.00126539	0.00024713	2.72794e-06	1.19171	1.33002	1.63845	1.5233	1.75567	1.13296	0.916068	1.4397	2.29652	3.95911	2.59744	3.80812	2.79785	4.26805	3.10771	3.25642	3.26701	3.11519	5.46592	3.82638	4.77378	3.7225	4.24189	3.25355
Cl20 946,18@3,747	0.0138402	0.283201	6.9948e-05	1.12868	0.677141	1.59665	0.00794826	0.013	0.00983778	0.00616337	0.00952489	0.0103429	0.0222526	0.0259064	0.0236296	0.0194886	0.0180915	0.00797602	0.0187049	0.0156965	0.013842	0.0377245	0.0365575	0.0226609	0.0257699	0.0237146	0.0222414
Cl1 439,08@0,718	0.294066	0.000926561	0.0396415	1.16315	2.16182	1.58994	0.0277139	0.0159485	0.0109563	0.0157868	0.00909079	0.0257122	0.0445841	0.0263541	0.0346563	0.0467215	0.102612	0.0757376	0.0792114	0.0321497	0.0660179	0.0516858	0.0339439	0.0385867	0.0975238	0.0343772	0.0310591
Cl535 699,26@6,253	0.0460497	0.00337673	0.000276163	1.0633	1.3808	1.58664	0.0460307	0.030021	0.0358143	0.0374022	0.00742507	0.0550442	0.0542143	0.0611093	0.0851035	0.0719722	0.0928532	0.0893551	0.0879147	0.072116	0.0658109	0.0860165	0.0714904	0.0982438	0.154816	0.0865825	0.067603
Cl309 303,07@6,961	0.00209615	1.46496e-05	3.49913e-05	1.2661	1.69585	1.58296	0.0634866	0.0578618	0.0631482	0.0501203	0.0530254	0.109022	0.175218	0.138152	0.120257	0.149162	0.214337	0.22296	0.2121	0.109743	0.172728	0.126576	0.202193	0.15436	0.204402	0.157281	0.189262
Cl1 885,26@3,918	0.000133124	1.11586e-05	4.1145e-07	1.20792	1.38766	1.57764	0.21403	0.242804	0.234841	0.174882	0.260964	0.466705	0.637503	0.521324	0.580828	0.398269	0.541937	0.660432	0.616746	0.609026	0.522068	0.686998	0.800042	0.734495	0.448156	0.723176	0.645654
Cl892 425,15@11,06	0.00228285	0.00173064	9.75961e-06	1.16209	1.18728	1.57077	0.022239	0.0236852	0.0158267	0.0112178	0.0210713	0.031472	0.0565378	0.0345502	0.0515257	0.0363585	0.0552454	0.0390516	0.0440394	0.0375805	0.0382344	0.0745227	0.0522347	0.0608142	0.0525716	0.0516828	0.0434037
Cl637 343,25@13,98	0.00826658	2.17936e-05	0.000234082	1.2541	1.82101	1.57032	0.0180904	0.0164288	0.0156953	0.0121695	0.0122561	0.0319208	0.0382783	0.0268364	0.0490986	0.0318967	0.070639	0.0477514	0.0601772	0.044491	0.0406654	0.0411622	0.0341426	0.0485896	0.0631538	0.0443319	0.0346115
Cl732 325,97@7,974	0.0191435	0.0136545	0.00512646	1.37959	1.42549	1.50821	0.0250485	0.0288135	0.0155807	0.0133765	0.0236142	0.036314	0.0808562	0.0394971	0.0786541	0.041613	0.0734366	0.044679	0.058302	0.0653144	0.044155	0.0932956	0.0412996	0.0778668	0.0468562	0.0654238	0.0385676
Cl261 437,23@8,744	0.0076967	4.77445e-06	2.03053e-05	1.03606	1.65425	1.50212	0.0955035	0.101631	0.113026	0.11272	0.0810953	0.167334	0.19227	0.204327	0.232022	0.237512	0.317319	0.398605	0.3646	0.203517	0.302269	0.241487	0.288498	0.274562	0.3843	0.263288	0.260936
Cl1 1233,3@4,606	4.12951e-05	7.37383e-05	8.03207e-08	1.10492	1.0668	1.46736	0.0239153	0.027643	0.0224902	0.0180222	0.023776	0.0463059	0.0577164	0.0399052	0.0559513	0.0492921	0.0478879	0.0410371	0.0494626	0.0568298	0.0474557	0.0652488	0.0587971	0.0767238	0.0576922	0.0734597	0.0524787
Cl378 521,26@13,12	0.0252722	0.000590928	0.000377757	1.06962	1.46546	1.46628	0.0320785	0.0250825	0.0323883	0.0268528	0.0264659	0.0504336	0.071462	0.0602277	0.0556222	0.0621183	0.0954155	0.0903124	0.0842006	0.0474897	0.0771149	0.0528036	0.079887	0.0625165	0.125015	0.0705102	0.0829744
Cl448 943,53@7,318	2.39278e-05	3.46906e-07	1.16911e-06	1.28455	1.57694	1.45352	0.0200942	0.0166098	0.0280441	0.0148315	0.0247381	0.0468596	0.0672152	0.0495175	0.0535773	0.0369548	0.063274	0.0693747	0.0670095	0.0611559	0.0504034	0.0519151	0.0565624	0.0643594	0.063117	0.0533964	0.0534904
Cl531 542,05@5,671	0.000372433	4.21419e-06	1.04101e-06	1.0777	1.39462	1.4503	0.0289201	0.0160076	0.0321119	0.0226826	0.0319551	0.0505102	0.0672428	0.0544113	0.0592162	0.0465473	0.0613986	0.0918732	0.069266	0.0590991	0.0645668	0.0620409	0.083042	0.0675877	0.0816184	0.0694836	0.0680202
Cl335 479,16@14,02	0.00382809	0.000924902	3.03329e-05	1.07014	1.19588	1.43134	0.0593044	0.08451	0.061912	0.0529672	0.0576651	0.139773	0.158455	0.0892714	0.144159	0.132579	0.199408	0.157551	0.160753	0.100762	0.106254	0.196463	0.164336	0.202564	0.168558	0.168059	0.123875
Cl259 536,11@1,186	0.0549449	0.0464881	0.00200244	1.03028	1.05441	1.38738	0.197217	0.183598	0.15697	0.140317	0.159935	0.367332	0.480525	0.222537	0.314467	0.32677	0.510609	0.360556	0.32225	0.273183	0.273898	0.592442	0.300334	0.593866	0.376127	0.538491	0.229535
Cl1 544,09@7,512	0.000101546	5.94223e-05	7.11699e-08	0.936593	0.969416	1.33837	0.385692	0.294801	0.195773	0.178701	0.179394	0.399272	0.54762	0.478778	0.436221	0.500679	0.452689	0.541552	0.488607	0.415948	0.518142	0.683827	0.659872	0.63192	0.533738	0.633009	0.603151
Cl1 507,10@15,75	0.00655904	0.0626755	2.14484e-05	0.90895	0.686742	1.31735	0.117217	0.12822	0.120792	0.0943198	0.108544	0.186688	0.244104	0.217058	0.187786	0.232936	0.131479	0.195349	0.192517	0.196475	0.200217	0.308647	0.343612	0.28517	0.140002	0.315517	0.308926
Cl48 [0,86] MS-DIAL - RIKEN PlaSMA bio-MS/MS : FA 18:1+3O; PlaSMA ID-738 329,23@12,45	0.00770796	0.00690038	0.000150206	1.00944	1.02017	1.31445	0.0482131	0.0840423	0.0890815	0.0744622	0.0710382	0.151675	0.135824	0.165237	0.124996	0.16076	0.121089	0.171175	0.125139	0.118725	0.207877	0.215174	0.24439	0.128522	0.16333	0.136778	0.206628
Cl1 474,08@17,59	3.5772e-06	7.59299e-06	1.39735e-09	0.915229	0.876294	1.30037	2.00531	2.30165	2.14579	1.77791	1.85356	3.33191	4.14628	3.81928	3.58774	4.13232	3.36225	4.22888	3.60087	3.32356	3.9956	5.15659	5.71319	4.9724	4.24494	5.07654	4.64039
Cl4 [0,82] GNPS - Massbank NA Spectral Library (3rd Party): hydron;nonanedioate [M-H]- 187,09@5,794	0.0162867	0.0152751	7.99884e-05	0.849394	0.855615	1.25407	0.0235662	0.0289313	0.0331587	0.0273074	0.0197732	0.0421783	0.0489519	0.0522128	0.0473755	0.0484391	0.0170772	0.0636996	0.0562675	0.0460559	0.057091	0.0546101	0.0814507	0.0622792	0.0588751	0.0602983	0.0624005
Cl1 818,20@3,824	0.00121782	0.000394761	2.74763e-05	1.01039	1.09668	1.25374	0.0769401	0.0833217	0.0377588	0.0267206	0.0459378	0.091292	0.125329	0.097871	0.130772	0.100006	0.107433	0.128054	0.117247	0.111625	0.114519	0.158844	0.131932	0.145832	0.0970901	0.135342	0.105509
Cl9 654,18@3,663	0.000837259	0.000179365	7.7959e-06	0.955566	1.06503	1.24143	0.0328227	0.0499468	0.0363161	0.0254661	0.038446	0.0637958	0.092178	0.0596	0.0705967	0.0687246	0.0822943	0.0883332	0.0739002	0.0661928	0.0721495	0.10158	0.100166	0.0905588	0.0633591	0.091048	0.0724869
Cl26 271,22@23,27	0.00126421	0.000169994	1.5992e-05	0.959093	1.10598	1.23423	0.229108	0.219405	0.191975	0.151757	0.204957	0.342561	0.467075	0.361433	0.3771	0.390478	0.437739	0.545699	0.397824	0.316935	0.448236	0.584336	0.581347	0.417241	0.396237	0.434307	0.401704
Cl186 321,11@4,194	0.000872139	0.00450033	1.01873e-06	0.832054	0.720302	1.21922	0.0278068	0.0359334	0.0322747	0.0276077	0.0237471	0.0494085	0.0609357	0.0527162	0.0402881	0.0590018	0.038884	0.057038	0.0474171	0.0438941	0.0555624	0.0677542	0.0818241	0.0687458	0.0521762	0.0655615	0.0756678
Cl831 427,34@23,18	0.0121842	0.00331543	0.0260768	1.35026	1.50468	1.21356	0.00333924	0.00662861	0.00511634	0.0106081	0.0120597	0.0160446	0.0151218	0.0151915	0.0312272	0.0186669	0.0164815	0.0222969	0.0292007	0.0158493	0.0232972	0.0229476	0.0119981	0.0256477	0.0190468	0.0112377	0.0141821
Cl15 415,08@3,661	0.00932168	0.352657	0.00434491	1.14515	0.608696	1.19017	0.0271807	0.038188	0.0240312	0.0236513	0.0285349	0.0675325	0.0733086	0.0462018	0.0652	0.0609018	0.0432099	0.0327902	0.0298055	0.0630002	0.0470958	0.0813543	0.0606374	0.0825306	0.02006	0.0850464	0.0580547
Cl2 [0,84] MS-DIAL - LipidBlast: LPG 18:2 507,27@21,27	0.0175974	0.000732072	0.00049054	0.897778	1.18776	1.18532	0.0453208	0.0419436	0.033232	0.04041	0.0349757	0.0748739	0.0798857	0.0583261	0.0665455	0.085335	0.12073	0.0993462	0.0790792	0.0652128	0.0818483	0.0949145	0.122362	0.0601317	0.0993752	0.0922902	0.0654825
Cl1 789,18@3,309	0.0150752	0.000254658	0.00451541	1.04772	1.43979	1.14006	0.0201921	0.0182502	0.0338772	0.0283942	0.0197003	0.0388905	0.065729	0.0508943	0.0556414	0.0377719	0.0708132	0.0892842	0.0592744	0.0457766	0.0615132	0.0614072	0.0404316	0.0640612	0.0708674	0.0453338	0.0363551
Cl369 327,07@3,354	0.435232	0.120003	0.00529607	0.527385	0.778062	1.12163	0.0456797	0.0149145	0.0150493	0.0266121	0.0128305	0.0314818	0.0318808	0.0144341	0.031075	0.0570035	0.0401307	0.027276	0.039708	0.039291	0.0509469	0.0535268	0.0481723	0.0418098	0.069456	0.0411331	0.0464039
Cl646 567,17@11,24	0.580808	0.00451144	0.0125971	0.439242	1.16576	1.02678	0.0118203	0.0101383	0.027119	0.0186726	0.012604	0.0207072	0.0218808	0.0205507	0.0200232	0.0257897	0.0292345	0.0562161	0.0393905	0.0207047	0.0347302	0.02247	0.0429975	0.027752	0.039283	0.0294233	0.0345374
Cl330 152,99@20,47	0.0320627	0.0788791	5.70695e-05	0.605524	0.52348	1.02545	0.0684482	0.0813936	0.0725115	0.0609437	0.0618626	0.0912	0.119554	0.110158	0.0952831	0.108976	0.0869266	0.129301	0.101245	0.0862142	0.0924516	0.137242	0.195985	0.105863	0.12047	0.132788	0.150778
Cl284 556,26@4,756	0.00784784	0.00252817	5.50429e-05	0.643333	0.720012	0.928863	0.157222	0.153289	0.123981	0.100926	0.14814	0.175454	0.278458	0.191458	0.227602	0.1947	0.230857	0.247983	0.238942	0.196419	0.211753	0.308863	0.262954	0.305653	0.202144	0.267103	0.214892
Cl1 985,22@4,643	0.000173378	2.97367e-05	2.66679e-06	0.735317	0.828427	0.925406	0.294959	0.39542	0.305318	0.257382	0.352292	0.463505	0.646679	0.490531	0.609313	0.462537	0.588908	0.588956	0.602437	0.530522	0.539912	0.698955	0.630467	0.666339	0.571696	0.576756	0.51453
Cl1 978,27@5,658	6.04971e-05	2.88238e-05	1.86992e-06	0.743511	0.780785	0.88961	0.108762	0.120715	0.0901934	0.0759078	0.0969048	0.148137	0.188455	0.149606	0.188568	0.149771	0.181584	0.170919	0.167354	0.177591	0.14867	0.196997	0.183895	0.207599	0.167618	0.184498	0.154287
Cl1 305,02@10,48	0.00133882	1.97677e-05	2.2054e-06	0.545806	0.748905	0.82673	3.60623	4.09238	3.71121	2.64108	3.07321	4.24832	6.03202	4.34207	5.28109	5.09489	5.57473	6.64518	5.58928	5.65181	5.31637	6.53182	6.51772	6.25622	5.26225	6.05708	5.82174
Cl319 749,22@6,665	0.134922	0.00497865	0.00020133	0.365254	0.598918	0.760886	0.118273	0.108902	0.10572	0.0708429	0.103426	0.123162	0.163299	0.101833	0.1296	0.135388	0.157432	0.165011	0.154978	0.145184	0.145536	0.206362	0.190078	0.186646	0.127788	0.182	0.138413
Cl1 819,21@8,932	0.00278211	0.000389055	2.13861e-05	0.538826	0.640114	0.759002	1.88533	2.0801	1.78233	1.33086	1.80751	2.16131	3.07171	2.21785	2.70517	2.75362	2.67703	3.07536	2.6566	2.60305	2.83656	3.23689	3.36262	3.12797	2.41162	3.22412	2.68257
Cl430 420,24@23,89	0.0124285	0.000111744	0.000411731	0.54647	0.827831	0.728288	0.0331277	0.0241393	0.0146469	0.0202653	0.0307052	0.032093	0.0408248	0.0338775	0.0364011	0.0362772	0.0431454	0.0483452	0.0476086	0.0407994	0.0382228	0.0436821	0.0376441	0.0457021	0.0458553	0.0403194	0.031092
Cl1 807,38@12,59	0.20291	0.0132965	0.00763051	0.42369	0.680338	0.699066	0.0903971	0.113518	0.0880506	0.0681032	0.082895	0.0975124	0.13363	0.115472	0.0948531	0.152705	0.15324	0.155463	0.144245	0.0880334	0.168877	0.134323	0.186978	0.116002	0.171729	0.122285	0.131641
Cl56 377,14@23,42	0.0256167	0.0238222	0.00248948	0.547724	0.553186	0.685413	0.0797703	0.0608497	0.049663	0.0396287	0.0679486	0.0752971	0.10036	0.081339	0.096718	0.081691	0.104026	0.0622772	0.0950083	0.084975	0.0907704	0.0950167	0.0831329	0.10052	0.0731814	0.120016	0.102943
Cl46 545,13@4,519	0.000651214	0.000485462	0.000227137	0.652404	0.668058	0.684172	0.166566	0.178649	0.122524	0.108444	0.165596	0.187035	0.259177	0.191075	0.272421	0.25621	0.241247	0.218242	0.240896	0.246319	0.231934	0.252499	0.218692	0.262651	0.215426	0.26764	0.213343
Cl3 518,25@17,78	0.00152048	4.62937e-06	0.00145696	0.676391	1.00525	0.655684	0.149247	0.158611	0.116972	0.0858412	0.13699	0.176618	0.21476	0.197256	0.224048	0.22237	0.278244	0.24423	0.312561	0.237771	0.227235	0.232511	0.188598	0.223716	0.216723	0.209771	0.153042
Cl302 827,40@17,22	0.200904	0.0145731	0.0197873	0.438181	0.692421	0.644168	0.135949	0.135052	0.167412	0.134216	0.139002	0.169638	0.157162	0.175888	0.272093	0.189404	0.171701	0.268196	0.256536	0.214166	0.239392	0.313171	0.189624	0.190007	0.276609	0.167639	0.197547
Cl1 1270,3@3,842	0.0621615	1.70388e-05	0.00974203	0.449243	0.963476	0.562248	0.141142	0.148604	0.112768	0.0899319	0.136677	0.143199	0.194431	0.159069	0.170537	0.19172	0.257419	0.219686	0.311537	0.219617	0.218531	0.21588	0.186717	0.210648	0.182193	0.180373	0.13892
Cl1 885,20@9,408	0.715896	0.0113297	0.0109787	0.162753	0.5515	0.533846	0.0580206	0.052235	0.071322	0.0707466	0.0511098	0.0618347	0.061698	0.0641793	0.0718677	0.0800907	0.0953177	0.0946601	0.0873572	0.0754068	0.0919737	0.120942	0.0728116	0.0882878	0.10321	0.0656686	0.0762484
Cl1 1118,2@3,606	0.0611015	0.00171275	0.0322206	0.470422	0.721633	0.502248	0.208039	0.19073	0.225714	0.19059	0.190236	0.256954	0.231422	0.241296	0.378589	0.284609	0.308479	0.382171	0.338498	0.269304	0.359349	0.330434	0.198006	0.302805	0.35907	0.23259	0.285819
Cl1 585,22@12,53	0.016058	0.00916027	0.0433479	-0.369422	-0.405351	-0.291875	0.14489	0.18088	0.18538	0.142044	0.1441	0.124767	0.131147	0.121919	0.10629	0.133056	0.124646	0.143508	0.107675	0.0966933	0.129477	0.136336	0.166721	0.1201	0.114189	0.124478	0.11969
Cl3 405,16@20,48	0.00548751	0.0298362	0.0335504	-0.460313	-0.345735	-0.321771	0.117731	0.145622	0.162762	0.132146	0.111589	0.103221	0.0997136	0.0834075	0.0871303	0.113393	0.0963038	0.126165	0.0957636	0.0860441	0.122833	0.111464	0.125607	0.107008	0.0927849	0.0980612	0.108202
Cl320 479,16@15,12	0.0271436	0.165301	0.0278713	-0.350142	-0.226858	-0.331705	0.0829965	0.0796878	0.0903432	0.0693087	0.06859	0.0605752	0.067551	0.0507906	0.0544953	0.0732722	0.0653567	0.0834534	0.0577405	0.0557124	0.0717812	0.0559514	0.07141	0.0667717	0.0541479	0.0664596	0.0580138
Cl1 569,18@3,312	0.0020585	0.00155936	0.0224041	-0.523349	-0.543413	-0.343321	0.0314937	0.0304514	0.0340167	0.0244031	0.0302307	0.0201064	0.0183915	0.0265631	0.0185052	0.0212115	0.0220042	0.0134283	0.0203894	0.0206939	0.0268147	0.0230184	0.0272675	0.021835	0.0213281	0.0251412	0.0238537
Cl231 455,09@3,732	0.0105698	0.12906	0.0115785	-0.371151	-0.22107	-0.34811	1.66641	1.91758	1.96688	1.48086	1.55114	1.14574	1.49744	1.21908	1.36462	1.4091	1.62176	1.78046	1.36427	1.17667	1.42033	1.3432	1.43363	1.47939	1.37972	1.3533	1.10213
Cl299 343,13@5,367	0.0139095	0.0940183	0.0225668	-0.407986	-0.275265	-0.356406	0.264019	0.24144	0.262477	0.195119	0.215466	0.166415	0.199528	0.152528	0.167275	0.202475	0.164609	0.238925	0.181059	0.174564	0.214653	0.154011	0.233968	0.187713	0.158255	0.198596	0.172119
Cl325 448,17@16,83	0.0306458	0.414245	0.0165793	-0.352846	-0.158058	-0.37595	0.324135	0.352178	0.390889	0.263365	0.296152	0.245408	0.296995	0.220088	0.237058	0.274233	0.267755	0.351297	0.254757	0.239567	0.344539	0.223711	0.275976	0.253961	0.247662	0.266338	0.236608
Cl399 463,21@7,931	0.0647938	0.0108671	0.0128313	-0.291769	-0.41082	-0.380201	0.0863381	0.0902142	0.0815052	0.0732854	0.0747847	0.0685436	0.0708554	0.0659789	0.0617935	0.064594	0.0653582	0.0503527	0.0637633	0.065659	0.0603543	0.0390536	0.0810634	0.0696877	0.0531542	0.0717681	0.0597215
Cl566 500,15@5,987	0.116833	0.0159876	0.0370328	-0.310391	-0.481048	-0.38923	0.042401	0.0404412	0.0433566	0.03503	0.04131	0.039441	0.0347954	0.0350902	0.0254457	0.0285598	0.0253257	0.0331913	0.0317925	0.0207489	0.0340521	0.0239042	0.0381588	0.024159	0.0248356	0.0373383	0.0371792
Cl12 [0,94] GNPS - GNPS Sigma's Mass Spectrometry Metabolite Library (MSMLS): SEBACATE M-H 201,11@7,974	3.87937e-05	0.0065561	0.0012813	-0.612428	-0.330401	-0.391806	0.131862	0.11489	0.153657	0.143155	0.144492	0.0824067	0.0911594	0.085292	0.0956143	0.0955823	0.104921	0.126862	0.114864	0.0939924	0.106583	0.11267	0.122526	0.106827	0.0896444	0.111749	0.0858876
Cl1 346,05@0,687	0.00797455	0.0605509	0.019971	-0.483203	-0.329775	-0.392995	0.127583	0.144079	0.183099	0.129345	0.121672	0.101893	0.0875832	0.0890308	0.0872063	0.139192	0.0995813	0.121756	0.109037	0.1042	0.126985	0.11851	0.111688	0.110229	0.0846878	0.108892	0.110972
Cl7 427,18@3,685	0.0752733	0.00685641	0.0482753	-0.372849	-0.597041	-0.393629	33.999	38.7311	34.0105	24.384	29.8556	23.4479	26.9843	24.435	27.2422	22.2085	17.3862	24.3781	19.1624	24.1137	21.385	29.1057	29.5789	27.3579	11.7713	27.0559	22.1785
Cl348 293,17@15,32	0.014005	0.00849548	0.035855	-0.498194	-0.542522	-0.396197	0.3612	0.442394	0.475105	0.331058	0.368543	0.283788	0.299309	0.256739	0.262251	0.298535	0.191712	0.321913	0.248119	0.276745	0.319751	0.326252	0.388716	0.308453	0.168441	0.32771	0.284302
Cl648 707,19@10,37	0.0126868	0.0387522	0.0220767	-0.466897	-0.378606	-0.402137	0.0419958	0.0379115	0.0458405	0.0332096	0.0347623	0.0293884	0.0292465	0.0229479	0.0287412	0.0298359	0.0246418	0.0338379	0.038459	0.0255209	0.0265457	0.0313535	0.0313651	0.0273414	0.0272656	0.0380838	0.0205042
Cl1 520,05@5,706	0.040012	0.0471539	0.0481125	-0.442714	-0.427127	-0.404316	0.0888059	0.107655	0.101192	0.0668165	0.0787267	0.065965	0.0611523	0.0673684	0.0638297	0.0677656	0.0390597	0.0883	0.073322	0.0568412	0.0721001	0.0757538	0.0801238	0.0634798	0.0469931	0.067483	0.068018
Cl12 325,20@15,36	0.00207536	0.0502106	0.01784	-0.600313	-0.348956	-0.407021	0.0897917	0.104741	0.141144	0.102626	0.0876868	0.0735398	0.059938	0.0625623	0.0584703	0.0924382	0.0704076	0.0953172	0.0836009	0.0721952	0.091461	0.0794787	0.0847093	0.0834362	0.0738613	0.0779767	0.0765663
Cl2 562,31@17,92	0.0222475	0.174342	0.0138219	-0.397708	-0.242914	-0.411578	0.0615544	0.0611655	0.0695118	0.0544707	0.0534526	0.035992	0.0525135	0.036234	0.0502961	0.052801	0.0597727	0.0487938	0.0496919	0.0460779	0.0493056	0.0551723	0.0402487	0.0572093	0.0405764	0.0433465	0.0342347
Cl1 575,07@10,48	0.0472498	0.161225	0.0151024	-0.349892	-0.254528	-0.414604	0.19966	0.196407	0.221653	0.164888	0.175794	0.153249	0.174581	0.136053	0.117752	0.170369	0.138385	0.188475	0.170769	0.148728	0.157034	0.0949209	0.184958	0.15722	0.124258	0.155104	0.146359
Cl297 536,16@3,183	0.000935269	0.0155559	0.00500173	-0.555814	-0.369065	-0.419957	0.329314	0.369043	0.440689	0.359725	0.327379	0.26587	0.246379	0.214503	0.20655	0.308979	0.261972	0.337385	0.275249	0.221134	0.318218	0.296134	0.318695	0.260193	0.228846	0.276607	0.257466
Cl44 706,21@13,26	0.00418047	0.00515596	0.00340878	-0.434956	-0.421873	-0.425611	1.52565	1.61405	1.61633	1.16511	1.30823	0.931462	1.21067	0.989966	1.10643	1.10916	1.02922	1.26621	0.958518	0.997365	1.14509	1.15864	1.26627	1.12796	0.806072	1.16904	0.930929
Cl9 1030,3@4,127	0.0161126	0.0144414	0.0234461	-0.483822	-0.493362	-0.428975	2.8732	3.96057	3.83571	2.69462	2.64373	2.3151	2.2023	2.29495	1.89744	2.73709	2.37248	2.79099	1.83999	1.87082	2.49715	2.62481	3.06558	2.33429	1.90731	2.29438	2.04216
Cl525 331,24@15,47	0.000831744	0.0100728	0.00208536	-0.508168	-0.35936	-0.429009	0.19519	0.22747	0.268696	0.214335	0.205618	0.153752	0.141867	0.139436	0.146219	0.200104	0.1581	0.196227	0.16628	0.141314	0.204356	0.171844	0.177663	0.160703	0.151087	0.165908	0.163334
Cl1 424,03@0,752	0.0109915	0.268678	0.0217918	-0.513445	-0.233279	-0.431773	0.0408457	0.0467704	0.0487771	0.0348883	0.0329877	0.0291116	0.0306435	0.0277626	0.0287185	0.0268642	0.0331424	0.046811	0.031901	0.0300077	0.0319095	0.0380447	0.0360039	0.0322487	0.0233179	0.0272854	0.0248215
Cl1 395,16@24,86	0.002565	0.00325944	0.00054234	-0.376393	-0.364452	-0.434243	0.0467541	0.0400291	0.0399178	0.0349035	0.0420004	0.0340431	0.0324233	0.0232548	0.0334099	0.0337183	0.0322115	0.0295098	0.0333421	0.0296207	0.0334689	0.0356999	0.0293077	0.0282807	0.0296826	0.0321713	0.025679
Cl426 723,40@5,548	0.000202149	0.0118184	1.97668e-05	-0.366683	-0.22063	-0.440431	0.0911158	0.0940213	0.0917454	0.0792084	0.0752749	0.0606332	0.0696408	0.0614345	0.0725991	0.070244	0.077134	0.0723315	0.0740952	0.0705442	0.0760892	0.0668144	0.0693156	0.0685685	0.0567368	0.0624859	0.0575345
Cl20 721,07@3,950	0.000488141	0.126475	0.00718601	-0.67653	-0.259645	-0.442221	0.0660404	0.0492982	0.0650095	0.0558678	0.0560169	0.0300129	0.0334006	0.0396966	0.0376001	0.0421306	0.0487221	0.0588567	0.0548814	0.0396722	0.0419678	0.0562654	0.0393939	0.0463321	0.0375897	0.0451656	0.0333536
Cl1 494,08@5,237	0.0032137	0.0318276	0.0021037	-0.439991	-0.303667	-0.443042	0.202908	0.234795	0.230841	0.190804	0.193533	0.128882	0.16529	0.162437	0.154981	0.16453	0.158093	0.210992	0.165648	0.148411	0.169889	0.164791	0.203754	0.149499	0.134121	0.145418	0.131794
Cl1 434,06@3,803	0.000187423	0.00776643	0.000399825	-0.517591	-0.322803	-0.451143	7.98905	6.90147	7.20836	6.57029	6.66326	4.47702	5.33652	5.23761	4.93522	4.69465	5.93974	6.82771	5.70132	4.62033	5.1597	5.81607	5.95905	5.16198	4.62466	5.30207	4.14941
Cl52 587,34@25,20	0.000423122	0.0368871	0.0302822	-0.962524	-0.464449	-0.459621	0.0577014	0.0431346	0.0431439	0.0509336	0.0628315	0.0226129	0.0233711	0.0318099	0.0288029	0.0256672	0.0420951	0.0401801	0.0456998	0.0377399	0.0210852	0.0516049	0.0391737	0.0331941	0.0326486	0.0424287	0.0258616
Cl19 463,16@13,96	0.0138317	0.234817	0.0159644	-0.496526	-0.24781	-0.459759	0.0558565	0.0458482	0.0570718	0.0474567	0.0451879	0.033863	0.0374599	0.0364718	0.0302917	0.0401237	0.0397142	0.0450067	0.0491867	0.0384026	0.0394301	0.0533295	0.0424592	0.0369978	0.0367893	0.0280132	0.0217831
Cl1 897,29@15,87	0.0244566	0.304845	0.00458669	-0.372304	-0.187117	-0.466356	0.210451	0.196527	0.210372	0.168075	0.173883	0.112694	0.193514	0.153969	0.141368	0.139565	0.170541	0.201962	0.188136	0.129805	0.152172	0.130171	0.165552	0.140653	0.138074	0.131438	0.127317
Cl1 759,25@7,363	0.00908534	0.040137	0.0123389	-0.519213	-0.394358	-0.468264	0.300596	0.355943	0.354354	0.249027	0.247368	0.219007	0.219827	0.205493	0.219757	0.187629	0.232046	0.299686	0.219101	0.189937	0.206017	0.263945	0.274828	0.237961	0.174697	0.178002	0.17799
Cl412 237,11@16,20	0.00776329	0.0947538	0.00983659	-0.517739	-0.313906	-0.472939	0.107651	0.137083	0.14276	0.0920068	0.130143	0.0714862	0.094472	0.0940751	0.0865775	0.0792042	0.105526	0.116262	0.0869305	0.0829737	0.0987415	0.0920195	0.112491	0.100097	0.0893878	0.0723946	0.0607041
Cl28 893,27@4,059	0.00142591	0.0169816	0.00108259	-0.480887	-0.333891	-0.473101	9.85222	10.8696	11.8343	9.04977	8.3682	6.99301	7.27273	6.75676	6.62252	8.16327	7.29927	9.70874	7.11744	6.51466	9.00901	7.66284	8.19672	6.96864	6.43087	7.11744	6.82594
Cl22 841,53@18,34	0.00826524	0.0880779	0.00174795	-0.400245	-0.253531	-0.475087	0.30472	0.368969	0.318126	0.304166	0.268277	0.241213	0.270796	0.203047	0.215995	0.254234	0.322561	0.271926	0.237636	0.225856	0.254185	0.263686	0.233859	0.220859	0.224049	0.247646	0.160338
Cl383 415,31@16,84	0.00595025	0.0910295	0.00180066	-0.424445	-0.253423	-0.47729	0.186943	0.147076	0.162636	0.136391	0.154898	0.119888	0.135997	0.1297	0.102995	0.0985376	0.147405	0.153327	0.129608	0.10116	0.12951	0.116239	0.125421	0.105517	0.128351	0.115299	0.088374
Cl693 373,22@17,68	0.0624095	0.0458491	0.000891176	-0.255235	-0.272885	-0.477321	0.0522269	0.0526382	0.0489043	0.0413813	0.0406729	0.0355855	0.0419688	0.0369014	0.0435605	0.0395687	0.0421522	0.0340786	0.0429293	0.0399998	0.0360224	0.0399677	0.0327	0.0409044	0.025611	0.0330952	0.0309951
Cl242 614,17@4,037	0.0058733	0.0786225	0.00474002	-0.487142	-0.298551	-0.477839	0.985224	1.05942	1.05159	0.857728	0.803262	0.623857	0.712815	0.721782	0.747467	0.588057	0.774822	0.996191	0.756148	0.660944	0.679844	0.879946	0.729233	0.782101	0.554281	0.517369	0.636193
Cl37 326,94@0,771	0.0242203	0.0293328	0.0230482	-0.506954	-0.487957	-0.485964	0.195664	0.245508	0.227701	0.137278	0.171811	0.141894	0.139433	0.130344	0.131302	0.145226	0.0952543	0.189726	0.156328	0.116457	0.139555	0.170682	0.16534	0.138861	0.0987836	0.13559	0.128683
Cl452 311,96@5,789	8.47737e-05	0.00269929	0.000284925	-0.597541	-0.395153	-0.495186	0.0691426	0.05903	0.0685985	0.0595965	0.0646514	0.0440785	0.043565	0.0455668	0.0393424	0.0396021	0.0522371	0.0528037	0.0597242	0.0403453	0.0389954	0.0446851	0.0429941	0.0489	0.0413323	0.0563496	0.039043
Cl238 533,16@6,744	0.0454086	0.135118	0.0263659	-0.468442	-0.353254	-0.498793	1.77862	1.76825	1.41684	0.918456	1.38951	0.880421	1.3781	0.825233	1.11162	1.06019	1.20771	1.35914	1.07529	1.00769	1.04256	1.10776	1.08084	1.21584	0.747438	1.22904	0.794473
Cl43 666,06@25,77	0.00361187	0.0688593	0.00257905	-0.516614	-0.304282	-0.514445	0.876323	0.869148	0.909542	0.680188	0.705701	0.487684	0.67841	0.487072	0.56548	0.605986	0.792565	0.74791	0.573293	0.531844	0.626893	0.643214	0.671407	0.575264	0.458597	0.609909	0.436268
Cl295 385,11@4,951	0.00104289	0.00826122	0.00209517	-0.598344	-0.444843	-0.516749	0.583976	0.661217	0.656744	0.44187	0.541836	0.327809	0.470148	0.290626	0.384768	0.432649	0.369178	0.436934	0.443833	0.401126	0.468908	0.460646	0.445908	0.459529	0.360532	0.401318	0.292353
Cl1 791,19@8,380	0.0182732	0.0300976	0.0169013	-0.542326	-0.491857	-0.522049	0.199643	0.239932	0.254164	0.173077	0.200345	0.126533	0.131559	0.153395	0.132932	0.188362	0.118385	0.183872	0.134091	0.116176	0.206344	0.160899	0.130505	0.107526	0.118843	0.198991	0.17502
Cl469 287,11@4,944	0.0383419	0.27229	0.0488662	-0.58755	-0.326404	-0.527188	0.162418	0.153934	0.155542	0.0979193	0.078462	0.0918311	0.0973879	0.101743	0.0742289	0.0662183	0.099381	0.109953	0.0921374	0.0950524	0.120491	0.0709119	0.116453	0.095516	0.123225	0.0707877	0.0629173
Cl260 449,17@17,21	0.00796091	0.00856087	0.000396728	-0.373706	-0.369532	-0.528895	0.601038	0.585611	0.573609	0.423319	0.453084	0.352227	0.451063	0.352288	0.459479	0.419912	0.415024	0.452457	0.383574	0.37779	0.412019	0.377122	0.383673	0.406651	0.376449	0.366239	0.282785
Cl1 [0,66] MS-DIAL - RIKEN PlaSMA bio-MS/MS : (Methylsulfinyl)octyl glucosinolate; PlaSMA ID-1371 492,10@6,645	0.00681567	0.210476	0.00303786	-0.495256	-0.231473	-0.530609	0.187357	0.201665	0.198589	0.162123	0.150798	0.115598	0.146061	0.117803	0.119526	0.139881	0.178078	0.1913	0.130556	0.103713	0.163394	0.128304	0.14954	0.122286	0.12285	0.125094	0.100011
Cl1 759,23@3,501	0.0393272	0.0879742	0.0207554	-0.493403	-0.406992	-0.533489	2.59508	3.00254	3.07546	1.92628	2.56439	1.68586	2.08942	1.53515	1.56053	2.47988	1.96374	2.4994	1.54524	1.3311	2.58854	1.70038	1.88197	1.4964	1.41699	2.29882	2.11896
Cl644 789,22@6,078	0.00635502	0.176572	0.00526384	-0.546666	-0.266489	-0.534052	0.0486505	0.0383301	0.0452675	0.0428091	0.0419933	0.0256384	0.0281115	0.0329335	0.0274727	0.0344369	0.0327344	0.0400393	0.0411264	0.0299904	0.0365524	0.0419355	0.0323302	0.0352287	0.0317233	0.0213702	0.0172896
Cl866 537,19@3,919	0.0951172	0.0460448	0.013672	-0.376674	-0.44964	-0.54296	0.104089	0.105581	0.109211	0.0790949	0.0776133	0.0562846	0.0808651	0.0779144	0.0777825	0.0734579	0.0610495	0.0944919	0.0770725	0.0499892	0.0656357	0.0644448	0.0839999	0.0836396	0.0381367	0.0632851	0.0582056
Cl1 [0,88] MS-DIAL - MassBank: Sinapoyl malate; LC-ESI-QTOF; MS2; CE 339,07@4,976	0.0658558	0.00619608	0.0314311	-0.484998	-0.78184	-0.544913	0.0919055	0.0862722	0.110561	0.0841162	0.0976253	0.07032	0.0808874	0.0747027	0.0521043	0.0581424	0.0473958	0.0669347	0.0343368	0.0595436	0.0654315	0.0835494	0.0618493	0.0601259	0.0181348	0.0915133	0.071806
Cl2 780,48@24,09	5.46338e-05	0.00316243	0.000158019	-0.646666	-0.39798	-0.545278	0.128503	0.108712	0.146774	0.136134	0.142459	0.0765993	0.0795903	0.0904793	0.0873339	0.089225	0.0922771	0.110359	0.119847	0.090775	0.089589	0.11286	0.0823355	0.0968591	0.0961582	0.085293	0.0713432
Cl764 389,18@5,730	0.0280336	0.0705095	0.014479	-0.508016	-0.41368	-0.546783	0.173715	0.217694	0.232392	0.128029	0.154574	0.113931	0.129569	0.120684	0.121621	0.151567	0.12998	0.19028	0.119267	0.0953894	0.145527	0.127422	0.154056	0.108797	0.124483	0.122678	0.107132
Cl1 947,17@5,685	0.000228997	0.00355713	9.29592e-05	-0.530117	-0.377323	-0.555675	0.20139	0.171402	0.18859	0.160372	0.193373	0.114588	0.126924	0.140652	0.127344	0.124216	0.14275	0.169663	0.142671	0.10534	0.144098	0.125184	0.146518	0.106258	0.118785	0.14306	0.10731
Cl903 343,29@14,33	0.00453877	0.14788	0.00445543	-0.584826	-0.286019	-0.55601	0.29643	0.22739	0.272236	0.249975	0.249042	0.153629	0.17938	0.186013	0.148289	0.196153	0.209172	0.235486	0.241809	0.179619	0.196084	0.248907	0.213692	0.196354	0.168608	0.133005	0.0964939
Cl1 [0,70] MS-DIAL - RIKEN PlaSMA bio-MS/MS : C38H46O18; PlaSMA ID-2039 789,26@10,41	0.00222431	0.00216313	0.00224296	-0.589189	-0.591516	-0.557884	0.668788	0.708	0.742294	0.494713	0.589371	0.359286	0.448374	0.414877	0.365194	0.541467	0.434824	0.514742	0.354765	0.316064	0.505371	0.49223	0.428903	0.357904	0.355599	0.531488	0.444961
Cl28 768,27@4,027	0.00579025	0.014053	0.00421162	-0.560864	-0.484183	-0.558563	4.31343	4.89116	4.93027	3.19924	3.47684	2.65333	2.98654	2.59437	2.54407	3.32935	2.74398	3.85568	2.58143	2.19917	3.49753	3.24864	3.07304	2.38449	2.20616	3.20033	2.84355
Cl3 501,22@22,07	0.00307519	0.00651081	0.014085	-0.763089	-0.676026	-0.5602	0.339642	0.455372	0.427482	0.277586	0.373587	0.189169	0.24341	0.179653	0.187281	0.304515	0.182412	0.273626	0.183897	0.240139	0.292631	0.251611	0.315033	0.252722	0.134008	0.329017	0.242494
Cl418 459,25@19,16	0.00257788	0.00484928	0.0028533	-0.600994	-0.54716	-0.561366	0.144591	0.143726	0.161388	0.103088	0.107424	0.0892353	0.0921647	0.0772196	0.0793195	0.0973411	0.0821228	0.112997	0.0816803	0.0687926	0.106237	0.102496	0.10367	0.0760518	0.0724491	0.102217	0.0799995
Cl366 446,25@24,72	0.000392164	0.00368891	0.00014744	-0.529165	-0.397613	-0.561513	0.191882	0.207694	0.191109	0.161204	0.182985	0.115292	0.137647	0.147913	0.119538	0.127436	0.144761	0.171834	0.140757	0.106923	0.145399	0.106785	0.146999	0.12094	0.114045	0.154175	0.11721
Cl668 564,34@23,97	0.0233989	0.00483014	0.0198336	-0.597177	-0.796028	-0.584706	0.0328387	0.0395079	0.0362552	0.0250344	0.0264373	0.0228866	0.0169618	0.0236066	0.0191263	0.0232347	0.00876039	0.0278366	0.0226396	0.0197162	0.0132388	0.0185131	0.019862	0.0170238	0.016216	0.0281757	0.028291
Cl16 496,93@6,955	0.00629451	0.0288467	0.0256081	-0.823621	-0.615656	-0.597904	0.0463423	0.05436	0.0677119	0.041311	0.0499921	0.021714	0.0290293	0.0224287	0.0246603	0.0489136	0.031174	0.0430575	0.0277926	0.0239401	0.0435358	0.0395866	0.0380427	0.0268236	0.0193541	0.0453472	0.036764
Cl273 473,21@8,740	0.00652796	0.00762998	0.0459404	-0.946179	-0.919097	-0.599325	0.866158	0.972732	0.983547	0.640866	0.824347	0.327077	0.356186	0.33981	0.326221	0.876019	0.370715	0.608491	0.369954	0.287359	0.630962	0.611319	0.638669	0.396578	0.297313	0.724577	0.727683
Cl683 285,17@11,61	0.0017819	0.0759596	0.00108013	-0.596138	-0.30907	-0.604421	0.214791	0.169954	0.188385	0.169561	0.180278	0.10751	0.11509	0.140691	0.111256	0.136019	0.146296	0.160144	0.165634	0.124871	0.148042	0.169409	0.143875	0.128227	0.122053	0.0950341	0.0698861
Cl485 275,20@18,94	0.0189975	0.135089	0.00550818	-0.521371	-0.330368	-0.61183	0.0947791	0.100796	0.0914865	0.0607838	0.0625695	0.0596094	0.067083	0.0549604	0.0531207	0.0511665	0.0633102	0.090173	0.0554559	0.0527491	0.0647287	0.0537224	0.0655508	0.0549216	0.0458856	0.0584543	0.043739
Cl31 785,19@12,69	0.00731365	0.301142	0.00218245	-0.542479	-0.219384	-0.617509	0.351339	0.287543	0.322889	0.286421	0.295338	0.163868	0.211177	0.245666	0.210598	0.228463	0.256618	0.301803	0.315515	0.209798	0.242052	0.262847	0.23449	0.242955	0.207673	0.149303	0.110011
Cl304 493,22@9,697	0.0026376	0.0770067	0.00223537	-0.637772	-0.344193	-0.618597	0.248892	0.173114	0.210598	0.193572	0.195877	0.108884	0.133248	0.145987	0.12135	0.147409	0.151007	0.177907	0.187485	0.136689	0.152032	0.180201	0.1538	0.162547	0.129709	0.0977279	0.0748148
Cl5 265,08@19,75	0.0362428	0.109305	0.00444092	-0.451925	-0.346518	-0.623123	0.0973608	0.110133	0.103753	0.0678797	0.0658197	0.0672169	0.0770349	0.0608449	0.058841	0.0613472	0.0664988	0.091406	0.0586549	0.052611	0.0807702	0.0576535	0.0703569	0.0553063	0.056722	0.0582445	0.0483813
Cl855 485,18@18,72	0.065444	0.00227294	0.0310421	-0.553255	-1.07947	-0.624243	0.0574893	0.0837445	0.0796795	0.0515824	0.0677071	0.049896	0.0410407	0.0548803	0.0416531	0.0443716	0.0175962	0.0381012	0.0253191	0.0404208	0.0395476	0.0486728	0.0675668	0.0482219	0.00955284	0.055364	0.0354736
Cl19 921,26@3,496	0.00458622	0.0345733	0.000834347	-0.519465	-0.36726	-0.624292	1.59441	1.63881	1.33341	1.03097	1.3361	0.819773	1.18151	0.851642	0.986376	0.997857	1.13859	1.31318	1.01194	0.906294	1.00537	0.840584	1.10322	1.04724	0.745586	0.919667	0.741488
Cl10 841,42@19,75	0.00158915	0.0302846	0.000565964	-0.584606	-0.365493	-0.634064	0.115872	0.109563	0.124229	0.128958	0.123885	0.070852	0.078972	0.0866511	0.0856411	0.0796542	0.0774881	0.116953	0.107904	0.0799203	0.0854028	0.114343	0.0778109	0.0853482	0.0707102	0.0588903	0.0587735
Cl875 387,19@12,44	0.0452057	0.0123544	0.00223449	-0.398851	-0.512186	-0.635035	0.0403268	0.0483199	0.0389838	0.0311679	0.0308892	0.0283318	0.0294467	0.0277116	0.0253626	0.0330181	0.0259078	0.0300768	0.0193706	0.021581	0.036065	0.0302424	0.0292301	0.0231212	0.0203533	0.0218328	0.0217936
Cl226 781,46@25,53	0.00318102	0.0027954	0.0140274	-0.878338	-0.897111	-0.64136	6.36156	7.66024	8.01788	4.87527	5.90965	2.63554	3.35815	3.1034	2.91761	5.84168	3.29224	4.58198	2.77814	2.23184	4.74133	4.49782	4.64875	3.09113	2.52371	5.54606	4.94547
Cl7 423,18@4,484	0.00151652	0.0162992	0.00102481	-0.642849	-0.445157	-0.641891	8.59502	9.04122	8.64554	5.85021	7.12107	4.30235	6.26996	4.41204	4.85592	5.29923	5.39652	7.64612	5.3825	4.4768	5.92961	4.95202	6.20902	5.21644	3.95471	5.60057	4.25468
Cl590 391,15@11,56	0.00480772	0.00176678	0.00091274	-0.538967	-0.623565	-0.645861	3.10277	3.45046	3.40665	2.49478	2.59079	1.80014	2.32897	1.97212	1.99526	2.25874	1.66582	2.26567	1.91103	1.74748	2.17548	2.10461	2.58002	1.98483	0.955354	2.09156	1.82251
Cl6 311,11@4,635	0.006955	0.00923425	0.00331196	-0.617664	-0.589017	-0.657565	16.1906	18.3707	18.8934	12.0375	13.6596	9.48891	10.1794	9.83716	8.79322	13.2866	9.19587	12.8419	9.08734	7.55651	13.9381	11.5813	9.44839	7.58396	7.46962	13.1933	10.9371
Cl415 172,08@8,050	0.00155325	0.00867923	0.000208003	-0.540187	-0.421103	-0.658351	0.0664745	0.0691487	0.0769414	0.0489128	0.0576131	0.0392584	0.0544189	0.0372439	0.0419145	0.046597	0.0512369	0.055218	0.0433675	0.0434489	0.0450426	0.042195	0.0412939	0.0434489	0.0307698	0.0476648	0.0372394
Cl1 377,16@21,80	0.0292295	0.0190511	0.0414295	-0.760522	-0.834736	-0.663715	0.108474	0.134961	0.161545	0.105941	0.106247	0.0494738	0.0842376	0.0733138	0.0720385	0.0852397	0.0345396	0.117736	0.0745446	0.0172765	0.10194	0.0742143	0.115097	0.0789249	0.0424121	0.0825421	0.0743145
Cl1 464,07@1,515	0.0209303	0.00024947	0.000132377	-0.350155	-0.654034	-0.666722	0.178173	0.183289	0.182975	0.13261	0.167359	0.111751	0.148196	0.129071	0.138455	0.134963	0.0910068	0.0901264	0.0961846	0.136864	0.122439	0.106711	0.102922	0.127631	0.0789155	0.128024	0.094104
Cl1 1059,2@4,505	0.00690874	0.197345	0.0107911	-0.764457	-0.348742	-0.667851	0.174108	0.176483	0.132288	0.0955942	0.124118	0.0714449	0.121492	0.071694	0.0852528	0.0637143	0.14219	0.130953	0.106734	0.081893	0.089952	0.106228	0.0991153	0.100216	0.0653512	0.0952007	0.0645781
Cl1 921,29@14,98	0.0101376	0.0107989	0.00352103	-0.611609	-0.604889	-0.688378	0.44687	0.558329	0.553584	0.354312	0.411454	0.24636	0.31002	0.306941	0.259604	0.398414	0.254789	0.362274	0.264889	0.227579	0.418911	0.319091	0.272676	0.214982	0.212467	0.392661	0.319125
Cl942 275,90@5,153	0.0182084	0.0386424	0.0116726	-0.670513	-0.57294	-0.690176	0.94052	1.00432	1.14571	0.661305	0.800913	0.460986	0.727159	0.490709	0.446648	0.734925	0.563649	0.904904	0.457583	0.385951	0.748489	0.506852	0.744326	0.435553	0.385995	0.616774	0.696546
Cl264 555,16@5,383	0.00045767	0.0143204	3.69731e-05	-0.549136	-0.340752	-0.692	1.27688	1.23672	1.3491	1.17702	1.10635	0.776	0.973153	0.949761	0.715155	0.786329	0.945439	1.20709	1.07688	0.730865	0.89284	0.596368	0.930068	0.761234	0.779489	0.784273	0.713825
Cl841 243,19@12,84	7.66846e-05	2.69893e-05	3.09262e-05	-0.662481	-0.743051	-0.69208	0.0539727	0.0796009	0.0594216	0.0688643	0.070521	0.0428003	0.0453471	0.0391809	0.0408262	0.0418404	0.0316477	0.0476052	0.0381762	0.0340902	0.0470695	0.0417553	0.049604	0.0332129	0.0434886	0.0381835	0.0406322
Cl934 257,95@0,862	0.0236196	0.000760116	0.0163468	-0.690204	-1.27753	-0.70302	0.0642649	0.069578	0.0754398	0.0553953	0.0837265	0.0465646	0.0431628	0.0487004	0.030138	0.0473635	0.0169611	0.0290823	0.0190923	0.0439344	0.0346468	0.0389328	0.054211	0.0411124	0.00563974	0.0681141	0.0488135
Cl20 728,15@3,519	0.0131686	0.00299618	0.00199714	-0.554436	-0.706798	-0.709973	0.211562	0.210296	0.194808	0.147906	0.151622	0.114827	0.143775	0.117169	0.122525	0.125562	0.0959868	0.121881	0.112303	0.109797	0.121365	0.133205	0.151585	0.123558	0.0319248	0.128927	0.102919
Cl414 281,14@11,44	0.00218948	0.0263894	0.000450478	-0.606773	-0.404919	-0.710021	0.140223	0.107568	0.117044	0.123684	0.119011	0.0814927	0.0806563	0.0925977	0.0700697	0.0741266	0.0895932	0.113983	0.105913	0.069298	0.0800675	0.0966766	0.0888989	0.0819202	0.0813851	0.0540318	0.0427555
Cl460 291,19@19,91	0.0458966	0.0554293	0.0296087	-0.681718	-0.650663	-0.713379	0.0566973	0.080512	0.078794	0.0597933	0.0336426	0.0551859	0.0298424	0.0423554	0.0270818	0.0384458	0.0366716	0.0570709	0.0287027	0.0267701	0.0478936	0.0318477	0.0601131	0.0258779	0.0379761	0.0339022	0.0367516
Cl288 447,15@3,640	0.0141572	0.00235389	0.00155285	-0.533223	-0.712955	-0.716097	0.226877	0.230532	0.224635	0.163464	0.164368	0.128391	0.162054	0.133537	0.133302	0.140552	0.103978	0.1328	0.128835	0.118681	0.131802	0.150366	0.166491	0.134568	0.0391317	0.131676	0.115473
Cl6 409,13@3,843	0.0423378	0.0421764	0.00535876	-0.514805	-0.515244	-0.720792	77.5279	80.6893	60.6238	46.9791	42.469	38.3881	48.435	48.0024	40.1313	40.8107	45.5965	63.5588	33.1499	30.9515	42.4452	38.0797	40.3548	38.5969	31.4031	41.3756	34.6606
Cl431 767,42@5,857	0.00132947	0.0428772	0.000648319	-0.692649	-0.388394	-0.721822	0.138702	0.114775	0.139431	0.136291	0.136149	0.0707645	0.0807338	0.0899668	0.087289	0.0829084	0.104648	0.119691	0.108573	0.0882448	0.0871558	0.11294	0.0937682	0.102151	0.0861481	0.0529521	0.0361462
Cl988 407,22@22,29	0.0234913	0.00342228	0.01458	-0.69643	-1.00032	-0.724518	0.0322627	0.0358048	0.0379969	0.0282132	0.0355347	0.020303	0.0212837	0.0206061	0.016184	0.0264139	0.0083679	0.0193431	0.0130811	0.0207958	0.0232997	0.0213049	0.0292866	0.0187391	0.00109939	0.0301942	0.0227002
Cl1 791,18@3,825	4.45536e-05	0.000862785	4.07484e-06	-0.601582	-0.431254	-0.727226	5.26071	5.42774	5.25896	3.96201	4.60348	2.96629	3.61113	2.94272	3.11047	3.52417	3.4867	4.4225	3.43532	3.02392	3.81075	2.8473	3.37402	3.07722	2.68613	3.07576	2.70843
Cl588 415,14@10,27	0.0401643	0.147185	0.0127977	-0.607226	-0.428379	-0.727535	0.0336869	0.0414535	0.0334784	0.0362322	0.0293153	0.0227722	0.0211012	0.0277942	0.0257211	0.016944	0.030693	0.0288614	0.0298286	0.0197955	0.0202437	0.0313073	0.0313111	0.02171	0.0255761	0.00918025	0.00713742
Cl871 607,34@21,38	0.00460932	0.0248892	0.0030585	-0.725122	-0.536929	-0.731228	0.135766	0.11693	0.108085	0.0627352	0.0964679	0.0547831	0.0861653	0.0502371	0.0628597	0.0605171	0.072666	0.0880424	0.0705927	0.0643945	0.0626965	0.0662031	0.069285	0.0773752	0.0444013	0.0731562	0.0454597
Cl861 309,20@15,27	0.00157977	0.0144584	0.00702486	-1.00637	-0.687942	-0.741092	0.0368127	0.049303	0.0503871	0.0363363	0.0406971	0.028332	0.0293579	0.0163913	0.0221957	0.0100205	0.0122584	0.0322827	0.0259565	0.0233736	0.0386791	0.0285977	0.0329007	0.0149574	0.020178	0.0320148	0.0246583
Cl848 547,13@20,48	0.00149323	0.0393733	0.00109747	-0.759486	-0.435692	-0.749407	0.0673421	0.0374861	0.0547991	0.0483943	0.0559519	0.0279793	0.0301374	0.0376026	0.0351034	0.0251081	0.0441896	0.0375155	0.0429549	0.0341858	0.03632	0.0440593	0.029411	0.0384264	0.0341849	0.0223866	0.0199607
Cl728 375,18@18,60	0.0459301	0.0728556	0.010795	-0.589662	-0.526212	-0.752389	0.174033	0.240442	0.176486	0.116635	0.148043	0.0731017	0.0932828	0.108985	0.170726	0.122476	0.12674	0.140671	0.122615	0.102573	0.101536	0.151809	0.114313	0.107435	0.101035	0.0778533	0.0570646
Cl1 545,13@3,560	0.0163428	0.0370608	0.0219959	-0.865126	-0.72284	-0.76672	0.0581631	0.0538964	0.0498426	0.0375838	0.0641046	0.0168424	0.0262971	0.0254728	0.024644	0.0514544	0.0262942	0.0435446	0.02613	0.0194113	0.0443302	0.0278127	0.0359686	0.0188118	0.015677	0.0505352	0.0371058
Cl533 288,11@3,171	0.0987933	0.04733	0.00616836	-0.459557	-0.554455	-0.784156	0.254035	0.276271	0.210603	0.145453	0.164697	0.108737	0.163199	0.170136	0.122508	0.199761	0.158621	0.186091	0.115561	0.090564	0.164845	0.107197	0.134193	0.0866073	0.102831	0.145381	0.156199
Cl257 269,13@17,71	0.0392262	0.0429403	0.00593709	-0.576008	-0.564347	-0.785259	2.60027	2.40873	1.86533	1.46575	1.23182	1.18516	1.50539	1.27594	1.21013	1.24437	1.41806	1.98019	0.930104	0.909837	1.23491	1.11708	1.15157	1.15199	0.927411	1.27408	1.04276
Cl332 424,08@3,556	7.75513e-07	4.5897e-07	1.51578e-07	-0.723762	-0.760601	-0.796778	0.207004	0.246855	0.231309	0.212166	0.209789	0.125973	0.147178	0.140366	0.129619	0.127245	0.135614	0.144876	0.119025	0.100742	0.153222	0.151291	0.14488	0.109255	0.130485	0.115253	0.113591
Cl14 334,09@6,962	0.0349341	0.218534	0.0487317	-0.923431	-0.525039	-0.799951	0.0432387	0.0618964	0.032079	0.0209294	0.0223205	0.0131798	0.0207428	0.0206661	0.0241485	0.016413	0.0229646	0.0256476	0.017579	0.027828	0.0313923	0.0185616	0.0256902	0.0331116	0.0186769	0.0130921	0.015251
Cl409 655,28@21,89	0.0112783	0.0222119	0.021105	-0.967843	-0.839516	-0.800517	0.0684635	0.089113	0.0845348	0.0410455	0.0776232	0.0343852	0.0278662	0.0427353	0.0176199	0.0618494	0.0186989	0.0512081	0.0508696	0.0325163	0.0483222	0.0303285	0.0313412	0.0291996	0.0314345	0.063137	0.0631267
Cl499 375,16@8,440	0.00115426	0.01271	0.000608571	-0.77649	-0.534432	-0.800773	0.0573049	0.0392312	0.0473025	0.0453403	0.0535985	0.0235814	0.0310013	0.0334702	0.0291205	0.0245566	0.0358746	0.0387109	0.0359873	0.0292653	0.0277828	0.0417336	0.0197874	0.0343038	0.030076	0.0288825	0.0124537
Cl1 1007,1@3,601	0.0238729	0.0463486	0.0054628	-0.655378	-0.566837	-0.815939	0.178638	0.178006	0.140918	0.112499	0.162696	0.0815163	0.143776	0.0638381	0.122977	0.0785231	0.118063	0.0811047	0.0934011	0.128884	0.100232	0.15173	0.0662397	0.104046	0.0635728	0.0830136	0.0581457
Cl413 169,04@8,690	0.038375	0.0247194	0.00342851	-0.554951	-0.609306	-0.821867	0.271863	0.270713	0.209128	0.163907	0.135249	0.132071	0.154428	0.164264	0.127782	0.136755	0.142955	0.210829	0.0983059	0.0976198	0.139141	0.119709	0.123613	0.127255	0.0949442	0.136079	0.111778
Cl1 785,23@8,186	0.0103026	0.00670216	0.0429608	-1.22696	-1.34813	-0.82644	0.0787998	0.111278	0.132568	0.0652058	0.0942761	0.026568	0.0275367	0.0293007	0.0253367	0.0972307	0.0324646	0.0428073	0.0283324	0.0222001	0.0635752	0.0572537	0.0523199	0.0292373	0.0192581	0.0890159	0.079172
Cl16 431,88@10,45	0.00192255	0.00296896	0.000120502	-0.648408	-0.608874	-0.881665	0.0922585	0.0965499	0.0861814	0.0656985	0.101231	0.044299	0.0663731	0.0438609	0.0741723	0.0532321	0.0654946	0.0473573	0.0595881	0.0650421	0.0522879	0.0656435	0.038853	0.0590896	0.0370477	0.0509539	0.0362294
Cl405 1001,2@6,537	0.0234599	0.0109726	0.00964693	-0.795229	-0.93085	-0.898355	0.0600809	0.0677465	0.074502	0.0405128	0.0527593	0.0304283	0.0314719	0.0330887	0.0250772	0.0502748	0.0244232	0.0366556	0.0225569	0.0194091	0.0520129	0.0345143	0.0208579	0.0145924	0.0216439	0.0565111	0.0421879
Cl185 341,08@4,334	0.0457634	0.197396	0.0149532	-0.767433	-0.492798	-0.933116	0.259448	0.24229	0.182802	0.137516	0.142919	0.067003	0.181719	0.0991936	0.128847	0.0901232	0.147208	0.236538	0.100226	0.112765	0.0890179	0.0829242	0.143031	0.0888818	0.0668816	0.126959	0.0977805
Cl978 378,16@12,90	0.00059239	0.000299987	0.000186893	-0.923827	-1.0163	-1.0179	0.0324834	0.0506549	0.0381363	0.0331278	0.0347703	0.0160378	0.0152472	0.01411	0.0281099	0.0262097	0.0209717	0.0163986	0.0140496	0.0211261	0.0209777	0.029897	0.0195375	0.0172139	0.0160449	0.0161748	0.0132356
Cl7 531,17@5,336	0.0439073	0.162743	0.00286136	-0.643013	-0.445429	-1.036	0.162323	0.208884	0.180691	0.107506	0.171021	0.08858	0.111171	0.101403	0.0913275	0.139302	0.129388	0.161738	0.0796871	0.0639363	0.175087	0.0548271	0.0449171	0.0734316	0.0829952	0.103054	0.126752
Cl1 1101,2@4,565	0.0141056	0.0152581	0.00692027	-0.960778	-0.945002	-1.0414	0.069894	0.0795356	0.102748	0.102488	0.0736412	0.0591313	0.0276927	0.0429561	0.0453684	0.0449073	0.05753	0.0355691	0.0210594	0.0246568	0.08366	0.0297359	0.0795093	0.0117682	0.0597734	0.0379522	0.0309766
Cl509 459,25@15,69	0.0216632	0.0103333	0.0323806	-1.23344	-1.48195	-1.04256	0.0369284	0.0342635	0.0367283	0.0120309	0.0152071	0.00633553	0.00572728	0.0152451	0.0116693	0.0185058	0.0131542	0.0152886	0.00855157	0.00481676	0.00657633	0.0238273	0.00560397	0.0102952	0.00429268	0.0213838	0.013335
Cl745 417,15@3,683	0.0347597	0.0117412	0.0190386	-0.96873	-1.25471	-1.05122	0.0382371	0.0617808	0.0343424	0.0323349	0.0364584	0.0202368	0.0211713	0.0122824	0.0298355	0.0202766	0.0138279	0.010793	0.0140753	0.0193581	0.0270829	0.0516809	0.0107141	0.0135067	0.0154878	0.0172628	0.00898839
Cl32 609,99@14,98	0.0162607	0.0486812	0.0120902	-1.06875	-0.821882	-1.06915	0.173086	0.17906	0.185528	0.0930152	0.0564186	0.079125	0.0572535	0.0818741	0.0413834	0.0679299	0.0840889	0.117244	0.0502527	0.0354644	0.101649	0.0594685	0.102763	0.0449744	0.0833884	0.0512063	0.0511694
Cl677 845,45@6,558	0.000318936	0.00132546	0.000519764	-1.23927	-0.99553	-1.07725	0.0306282	0.0477611	0.070038	0.0475949	0.047204	0.0183624	0.0185702	0.0200256	0.0187701	0.0272991	0.0204353	0.0423928	0.0178569	0.0214193	0.0198861	0.0227977	0.0279273	0.0267984	0.0178894	0.0186743	0.0242402
Cl597 218,10@1,878	0.011525	0.000604744	0.000535398	-0.699446	-1.13531	-1.08316	0.173301	0.114044	0.101972	0.118847	0.167909	0.08781	0.0708695	0.0480833	0.111937	0.0976312	0.0597173	0.0519739	0.0881092	0.0488039	0.0591682	0.0926372	0.068401	0.0498166	0.0298849	0.0859429	0.0562387
Cl1 895,27@15,96	0.00368847	0.013394	0.00146504	-0.990248	-0.781899	-1.0858	0.0641565	0.0657153	0.0703098	0.0434571	0.0564303	0.0270496	0.0240847	0.0276273	0.0207928	0.0514978	0.0101593	0.0539378	0.038569	0.0305764	0.0412779	0.0183893	0.0261001	0.020113	0.0244961	0.0416552	0.0388923
Cl347 513,14@5,177	0.00137161	0.00138341	0.000120173	-0.831704	-0.830654	-1.09914	0.204898	0.197224	0.159703	0.132275	0.180036	0.0765737	0.138673	0.0642009	0.126667	0.0850314	0.117533	0.0742642	0.0903953	0.118231	0.0910791	0.121301	0.0640683	0.112417	0.0544974	0.0828098	0.0545582
Cl280 465,14@15,14	2.21137e-05	0.000110158	4.52414e-06	-0.977858	-0.808283	-1.1039	0.410793	0.372518	0.452883	0.300611	0.329305	0.18167	0.224246	0.165816	0.166173	0.20958	0.176275	0.28959	0.184954	0.171496	0.243347	0.159149	0.249142	0.164991	0.140813	0.174806	0.152961
Cl968 287,15@8,596	0.085368	0.0215002	0.018801	-0.794024	-1.14898	-1.11068	0.00576786	0.00555436	0.00409722	0.00358406	0.00231196	0.00258276	0.001415	0.00447545	0.00174292	0.00207722	0.00134642	0.0042767	0.00090553	0.00229622	0.000787201	0.00235635	0.00281134	0.00135315	0.00117908	0.00122333	0.00292161
Cl1 [0,78] MS-DIAL - RIKEN PlaSMA bio-MS/MS : C38H46O18; PlaSMA ID-2039 789,26@9,020	0.0179145	0.153772	0.00467348	-0.923202	-0.524676	-1.13601	0.109915	0.133245	0.10464	0.0745898	0.045989	0.0461603	0.0604095	0.0281664	0.0554111	0.0568464	0.0657697	0.0927626	0.0706275	0.0439632	0.0524543	0.0240951	0.0775393	0.0452701	0.0321196	0.0508059	0.0259133
Cl744 709,19@4,747	0.0224347	0.0530474	0.0190686	-1.18304	-0.944193	-1.15119	0.0573095	0.0813104	0.0473253	0.0306926	0.0472817	0.0187274	0.0192918	0.0121949	0.0318633	0.0341588	0.0345895	0.0168451	0.0213539	0.0242953	0.0400805	0.0646301	0.0140077	0.0196291	0.0123948	0.0186842	0.0132508
Cl862 137,02@2,941	0.00548649	0.0047068	0.000979373	-0.927175	-0.95288	-1.16491	0.0660595	0.0800349	0.087771	0.0547047	0.068844	0.032324	0.0227339	0.0260976	0.0562373	0.0505666	0.0270986	0.0454496	0.0377021	0.0398552	0.0345346	0.055076	0.0385284	0.0180238	0.0023104	0.0292299	0.0481158
Cl1 927,49@24,27	0.0367519	0.0638181	0.00976903	-0.924081	-0.799045	-1.17651	0.0496675	0.0684278	0.060058	0.0340759	0.0297665	0.0287175	0.0216719	0.0210766	0.0217554	0.0343141	0.0300852	0.040296	0.0236003	0.00454809	0.0405524	0.0150393	0.0426298	0.00919077	0.0267987	0.0090872	0.0257306
Cl935 321,17@20,50	0.000332948	7.82981e-05	7.40449e-06	-0.842445	-1.01528	-1.27969	0.060098	0.0533348	0.0537361	0.0447356	0.0600066	0.0210972	0.0405962	0.02663	0.0385364	0.0247844	0.0251935	0.0238533	0.0312291	0.0345923	0.0196549	0.024308	0.0143091	0.0383031	0.0170329	0.0241234	0.0163183
Cl55 368,18@14,32	0.139995	0.043463	0.0107334	-0.693074	-0.987845	-1.30321	0.0445943	0.0388991	0.011742	0.022113	0.038708	0.0159854	0.0240755	0.0106748	0.0288599	0.0169306	0.0234519	0.00337302	0.0147235	0.0229921	0.0141478	0.0212404	0.00236351	0.0158548	0.0112107	0.0149477	0.0102681
Cl248 291,18@11,55	1.27548e-06	2.71182e-07	3.75577e-09	-0.787192	-0.91703	-1.33084	0.704008	0.64308	0.640954	0.501887	0.650634	0.321221	0.437071	0.285896	0.390611	0.385066	0.336538	0.292929	0.328586	0.350308	0.354876	0.23761	0.265996	0.302504	0.205336	0.281479	0.205264
Cl1 473,12@21,35	1.98715e-06	1.94446e-07	3.15485e-09	-0.743143	-0.933713	-1.33258	0.128872	0.143569	0.134869	0.115125	0.145906	0.0654199	0.0881835	0.0633018	0.091422	0.0909645	0.0627141	0.0592317	0.066725	0.0829489	0.0782633	0.0427266	0.0557637	0.0608988	0.0475395	0.0606569	0.0508591
Cl1 [0,94] GNPS - Massbank NA Spectral Library (3rd Party): RUTOSIDE (rutin) [M-H]- 609,14@4,620	0.0112208	0.00581459	0.00071419	-0.933557	-1.06108	-1.44815	0.082858	0.0676855	0.0429158	0.0321988	0.0607431	0.0240719	0.0359363	0.0190997	0.0468316	0.0240105	0.0342957	0.0169405	0.02491	0.0348676	0.026251	0.0370207	0.00885719	0.0273853	0.015498	0.023569	0.0136263
Cl16 349,93@5,787	0.00012111	2.36878e-05	5.17647e-06	-1.03751	-1.28711	-1.46644	0.0394842	0.0419793	0.0346458	0.0247824	0.0330162	0.0167687	0.0207875	0.00927416	0.0214475	0.0164442	0.0208848	0.0128749	0.0133817	0.0174635	0.00665749	0.0140138	0.0082979	0.0162783	0.0119999	0.0165096	0.00842
Cl479 227,12@10,00	0.00200505	0.00147293	6.3967e-05	-0.933436	-0.980103	-1.47163	0.0355757	0.0384252	0.0562866	0.0345569	0.0357968	0.0165095	0.0196158	0.0236289	0.0196555	0.0256479	0.0342856	0.016371	0.013777	0.020561	0.0167192	0.0167187	0.00878192	0.0145757	0.00797588	0.0275104	0.0112526
Cl1 487,20@25,81	0.0227013	0.059245	0.00404421	-1.0769	-0.84268	-1.47761	0.0462755	0.0561608	0.0396253	0.0304596	0.0681107	0.0185186	0.0213418	0.0153625	0.0124641	0.0463838	0.0171819	0.029089	0.0192415	0.0143421	0.0543235	0.0120466	0.0298558	0.00798873	0.011185	0.0268387	0.0157732
Cl613 193,08@9,332	0.00191792	0.0031757	1.71237e-05	-0.836793	-0.773782	-1.5419	0.0664734	0.0742857	0.0483021	0.0377372	0.0581991	0.0289232	0.0306724	0.0195588	0.0451835	0.0352285	0.0368929	0.0285389	0.0308506	0.0395066	0.0309011	0.0296887	0.00753575	0.0243202	0.020524	0.0195234	0.0158613
Cl1 849,22@9,409	6.547e-06	3.21265e-06	3.47841e-08	-0.914899	-0.988905	-1.54236	1.08945	1.21442	1.0097	0.759291	1.0338	0.463572	0.614384	0.404839	0.651457	0.574223	0.551471	0.43231	0.459363	0.594712	0.535186	0.430297	0.306556	0.416177	0.283094	0.409064	0.258696
Cl362 655,14@18,50	3.95178e-06	1.2984e-06	1.66033e-08	-0.936275	-1.05641	-1.62079	0.0922178	0.10552	0.0935423	0.0729416	0.102654	0.0389112	0.0570317	0.0348895	0.0591426	0.0540051	0.0438699	0.0425669	0.0418556	0.0515782	0.044616	0.0411916	0.0212763	0.0386861	0.024878	0.034817	0.0213209
Cl57 419,95@6,825	0.00349159	0.00528579	0.00508616	-1.95301	-1.7592	-1.6344	0.0784647	0.0765445	0.358725	0.261653	0.296838	0.0558534	0.0481568	0.0564463	0.0483416	0.0681338	0.041982	0.0887708	0.0415872	0.0523393	0.0920686	0.0492018	0.0936758	0.0504512	0.0780587	0.0859754	0.0570793
Cl680 987,55@7,733	0.0727893	0.0179021	0.0117778	-1.06101	-1.60395	-1.66064	1.92174	0.613691	2.28476	0.513306	1.33101	0.567572	1.4728	0.461575	0.294201	0.398116	0.397334	0.63822	0.337851	0.262453	0.556601	0.396127	0.670537	0.240733	0.385209	0.388584	0.448377
Cl682 635,41@23,94	5.70866e-07	6.09418e-07	1.37139e-08	-1.17794	-1.16937	-1.69822	0.155841	0.165501	0.156141	0.103938	0.137686	0.0604453	0.0803302	0.043522	0.0655997	0.0679346	0.0715247	0.0579022	0.0621959	0.0658098	0.0622923	0.0617532	0.0387354	0.0487584	0.0362215	0.0511293	0.0293271
Cl947 1122,6@8,394	0.562624	0.0280234	0.0275089	-0.469256	-1.86799	-1.72408	0.022324	0.0258129	0.00948445	0.00271695	0.0117056	0.00690228	0.0188551	0.00771142	0.0143428	0.00422842	0.00482632	0.00510011	0.00218201	0.00555462	0.00207371	0.0071247	0.00596109	0.00284022	0.000766059	0.00773003	0.0017464
Cl642 439,09@3,295	0.0385749	0.132415	0.018752	-1.71136	-1.09176	-2.00339	0.00513889	0.0649645	0.0985171	0.035976	0.0298371	0.0215591	0.00564678	0.0267864	0.0100126	0.00758471	0.028161	0.0338032	0.0283575	0.0101604	0.00951156	0.0143127	0.0157187	0.00965813	0.00872126	0.0148615	0.00689281
Cl937 503,28@4,927	0.000693067	0.000128719	2.66284e-05	-1.30011	-1.72779	-2.09556	0.0549932	0.0409814	0.0321698	0.0212458	0.0399751	0.00835655	0.017543	0.0133422	0.0254139	0.0122446	0.0180082	0.00688654	0.01219	0.0148617	0.00522555	0.0129587	0.00332158	0.0149762	0.00968171	0.00438281	0.0078477
Cl375 402,08@6,965	0.0286329	0.0769989	0.0137436	-1.82	-1.29604	-2.12309	0.0512978	0.487094	0.729136	0.267925	0.211647	0.146278	0.0643899	0.17564	0.051245	0.0572616	0.124643	0.246281	0.193248	0.0702332	0.0770867	0.0641771	0.160797	0.0661764	0.037678	0.0945776	0.0578601

### Sheet: selected_for_identif_neg_mode
To identify													ANOVA, p-values, pairwise comparison (reference vs mut) - always adjusted to 3 tests only - Dunnet			Abundance
	Compound	molecular raw formula	retention time (min)	measured m/z	theoretical m/z	error (ppm)	msigma (fitting for isotope cluster)	family	sub-family	chemical networks	tentative annotation	identification number	DIR13OE2 - Col-0	DIR13OE6 - Col-0	DIR13OE8 - Col-0	DIR13OE2/Col-0 Log2	DIR13OE6/Col-0 Log2	DIR13OE8/Col-0 Log2
1	Cl913 213,11@7,126	C11H18O4	7,126	213.114	213.113	2.2054	na	fatty acids	medium-chain fatty acids	no	(S)-2-Hexyl-3-methylenebutanedioic acid	https://pubchem.ncbi.nlm.nih.gov/compound/25837749	0.0365194	0.0182761	4.23407e-05	4.45373	4.61261	5.47873
2	Cl1 955,31@3,952	C43H56O24	3,952	955.31	955.309	1.48643	119.2	terpenoids	iridoid monoterpenoids	sub-class of glycosylated terpenoids			0.00180005	0.283212	1.76258e-05	3.63123	2.44212	4.15648
3	Cl821 981,19@3,755	C56H38O17	3,755	981.197	981.204	-6.31877	70.6	flavonoids	catechins	no			0.240958	0.0189526	0.036799	3.41344	4.18126	3.97183
4	Cl811 341,10@0,628	C12H22O11	0,628	341.109	341.109	-0.996749	55.2	saccharides	disaccharides	no	sucrose	https://pubchem.ncbi.nlm.nih.gov/compound/5988	0.204984	0.000991839	0.00164932	2.54091	3.67123	3.54071
5	Cl710 392,21@20,90	C18H35NO6S	20,90	392.211	392.211	0.178475	na	aminoacids and derivatives	N-acyl amines	no			0.00317885	0.0476964	2.72746e-07	2.44664	1.99353	3.40942
6	Cl820 655,17@4,361	C25H36O20	4,361	655.171	655.173	-2.62526	40.7	terpenoids	iridoid monoterpenoids	no	no		0.283484	0.0177788	0.0228892	2.56746	3.37913	3.27083
7	Cl768 171,10@16,29	C9H16O3	16,29	171.103	171.103	1.34422	67.6	ester		no	no		6.56804e-06	0.000399709	7.01756e-11	2.2686	1.87808	3.16977
8	Cl493 281,14@13,60	C12H26O5S	13,60	281.142	281.143	-1.84959	36.1	fatty acids	sulfuric acid monoesters	no	2-decoxyethyl hydrogen sulfate	https://pubchem.ncbi.nlm.nih.gov/compound/112772	0.000519888	9.62574e-05	8.68246e-08	2.08336	2.26138	2.85399
9	Cl604 385,15@5,837	C18H26O9	5,837	385.151	385.15	1.53187	73.3	fatty acids	fatty acid esters	no	no		0.141515	0.479396	0.000239936	1.80501	1.33023	2.8058
10	Cl757 744,20@11,89	?	11,89	744.207						no			0.00259176	0.00117416	0.000195232	2.45623	2.56145	2.7252
11	Cl287 351,00@4,793	?	4,793	351.004						no			1.16381e-08	3.73303e-08	5.00497e-11	2.24989	2.16122	2.61114
12	Cl342 637,27@24,54	C28H46O16	24,54	637.271	637.271	0.298146	39.2	fatty acids	fatty acyl glycosides	no	triglucose adamantane	https://pubchem.ncbi.nlm.nih.gov/compound/102193496	7.46679e-09	2.47391e-09	3.34027e-11	2.20593	2.28869	2.55903
13	Cl591 161,04@0,755	C6H10O5	0,755	161.045	161.046	-0.931414	8.2	fatty acids	dicarboxylic acids	no	meglutol	https://pubchem.ncbi.nlm.nih.gov/compound/1662	1.5614e-05	2.01867e-06	3.41415e-08	2.05393	2.23157	2.51844
14	Cl446 173,04@0,984	C7H10O5	0,984	173.045	173.046	-1.44471	9.3	fatty acids		no	shikimic acid	https://pubchem.ncbi.nlm.nih.gov/compound/Shikimic-acid	7.80045e-10	2.84491e-11	1.92513e-13	1.80613	2.0274	2.39498
15	Cl243 325,12@5,460	C16H22O7	5,460	325.129	325.129	-0.553626	21.3	dicarboxylic acids and derivatives	macrolide lactones ?	no	no		0.000136832	6.79849e-05	4.37675e-07	1.81874	1.88362	2.2697
16	Cl852 417,15@12,33	C22H26O8	12,33	417.156	417.155	1.22257	26.9	terpenoids	gibberellins ?	no	6-(3-Hydroxy-4-methoxybenzoyl)oxyhexyl 3-hydroxy-4-methoxybenzoate	https://pubchem.ncbi.nlm.nih.gov/compound/45376411	0.000436654	0.00499204	1.07502e-06	1.74527	1.48371	2.23843
17	Cl340 397,08@6,961	C28H14O3	6,961	397.088	397.087	3.22347	105.7	shikimates and phenylpropanoids	indanediones ?	no	no		0.00745286	3.19673e-05	0.000292722	1.82463	2.44396	2.16673
18	Cl1 967,28@4,917	C47H52O22	4,917	967.29	967.288	2.73962	112.4	flavonoids	flavonoids O-glycosides	Sub-class of glycosylated flavonoids	Kaempferol-dirhamnoside derivative (K-R-R + C20H22O8)		0.202913	0.000493598	0.194154	2.19105	3.36456	2.15829
19	Cl389 529,08@10,03	?	10,03	529.09						no			0.000423963	0.000123817	3.12732e-08	1.41392	1.52056	2.1263
20	Cl2 [0,77] MS-DIAL - LipidBlast: LPI 16:0 571,28@20,80	C25H49O12P	20,80	571.289	571.289	0.892718	68.1	phospholipids	lysophosphatidylinositols	subclass of lipids	1-Hexadecanoyl-sn-glycero-3-phospho-(1'-myo-inositol)	https://pubchem.ncbi.nlm.nih.gov/compound/71296207	0.000268614	8.1039e-05	1.01727e-06	1.60121	1.70901	2.02858
1	Cl935 321,17@20,50	C15H30O5S	20,50	321.174	321.174	0.871801	na	fatty acids	sulfuric acid monoesters	no	no		0.000332948	7.82981e-05	7.40449e-06	-0.842445	-1.01528	-1.27969
2	Cl248 291,18@11,55	C14H28O6	11,55	291.182	291.181	2.36966	9	fatty acids	fatty acid glycosides	no	octyl-alpha-D-glucopyranoside	https://pubchem.ncbi.nlm.nih.gov/compound/445318	1.27548e-06	2.71182e-07	3.75577e-09	-0.787192	-0.91703	-1.33084
3	Cl1 473,12@21,35	?	21,35	473.125				?	?	Class of glycosylated compounds			1.98715e-06	1.94446e-07	3.15485e-09	-0.743143	-0.933713	-1.33258
4	Cl1 [0,94] GNPS - Massbank NA Spectral Library (3rd Party): RUTOSIDE (rutin) [M-H]- 609,14@4,620	C27H30O16	4,620	609.148	609.146	2.61021	13.3	flavonoids	flavonoids 3-O-glycosides	Sub-class of glycosylated flavonoids	rutin	https://pubchem.ncbi.nlm.nih.gov/compound/5280805	0.0112208	0.00581459	0.00071419	-0.933557	-1.06108	-1.44815
5	Cl16 349,93@5,787	?	5,787	349.938				?	?	?			0.00012111	2.36878e-05	5.17647e-06	-1.03751	-1.28711	-1.46644
6	Cl479 227,12@10,00	C12H20O4	10,00	227.129	227.129	1.84917	93.1	fatty acids	medium-chain fatty acids	no	6,11-Dioxododecanoic acid	https://pubchem.ncbi.nlm.nih.gov/compound/3537454	0.00200505	0.00147293	6.3967e-05	-0.933436	-0.980103	-1.47163
7	Cl1 487,20@25,81	C30H32O6	25,81	487.21	487.213	-5.56225	na	terpenoids	limonoids ?	Class of glycosylated compounds	?		0.0227013	0.059245	0.00404421	-1.0769	-0.84268	-1.47761
8	Cl1 849,22@9,409	C42H42O19	9,409	849.227	849.225	2.76723	17.4	flavonoids	flavonoids 3-O-glycosides	Sub-class of glycosylated flavonoids	isorhamnetin derivative		6.547e-06	3.21265e-06	3.47841e-08	-0.914899	-0.988905	-1.54236
9	Cl362 655,14@18,50	C28H32O18	18,50	655.149	655.152	-4.10592	18.8	flavonoids	?	no	?		3.95178e-06	1.2984e-06	1.66033e-08	-0.936275	-1.05641	-1.62079
10	Cl682 635,41@23,94	C36H60O9	23,94	635.416	635.416	-0.0944263	64.5	triterpenoids		no	?		5.70866e-07	6.09418e-07	1.37139e-08	-1.17794	-1.16937	-1.69822
11	Cl937 503,28@4,927	?	4,927	503.288				?	?	no			0.000693067	0.000128719	2.66284e-05	-1.30011	-1.72779	-2.09556
