## Supplemental Table 2 for "Cytokinin-inducible *DIRIGENT13* involved in lignan synthesis and ROS accumulation promotes root growth and abiotic stress tolerance in *Arabidopsis*"

### Sheet: all_compounds_positive_mode
		ANOVA-logP	Student dir13-4/WT log P	dir13-4/WT log 2	Col_0_1	Col_0_2	Col_0_3	Col_0_4	Col_0_5	Col_0_6	dir13-4_1	dir13-4_2	dir13-4_3	dir13-4_4	dir13-4_5	dir13-4_6	dir13-4_7
	671-Cl316-533.4138@25.3895	#N/A	#DIV/0!	#DIV/0!	0	0	0	0	0	0	0	0	0	0	0	0	0
	849-Cl394-533.4125@25.7332	#N/A	#DIV/0!	#DIV/0!	0	0	0	0	0	0	0	0	0	0	0	0	0
	897-Cl424-570.4475@24.5826	#N/A	#DIV/0!	#DIV/0!	0	0	0	0	0	0	0	0	0	0	0	0	0
	999-Cl470-449.2683@21.0837[0.72] User - GNPS-SUSPECTLIST: Suspect related to 1-(10Z-Heptadecenoyl)-sn-glycero-3-phospho-(1'-rac-glycerol) (predicted molecular formula: C24H40N2O8) with delta m/z -12.0 (putative explanation: formaldehyde adduct (reverse)|methylation and reduction (reverse)|nan (reverse); atomic difference: -1C|-1C|-1C) [M-2H2O+H]+	#N/A	#DIV/0!	#DIV/0!	0	0	0	0	0	0	0	0	0	0	0	0	0
	1190-Cl578-665.4399@24.7136	#N/A	#DIV/0!	#DIV/0!	0	0	0	0	0	0	0	0	0	0	0	0	0
	172-Cl140-480.1683@4.1009	2.7814	6.32751	-1.73992	0.0119983	0.0103868	0.0122027	0.010435	0.0089774	0.0101126	0.00181189	0.00191183	0.00458138	0.0043013	0.00438534	0.0016598	0.00374203
	814-Cl1-467.2765@21.1039[0.83] User - GNPS-SUSPECTLIST: Suspect related to 1-Palmitoyl-2-hydroxy-sn-glycero-3-phospho-(1'-rac-glycerol) (predicted molecular formula: C27H40O5) with delta m/z -39.994 (putative explanation: extra OH sodium adduct (reverse)|Glyoxal-derived hydroimiadazolone (reverse)|S-carbamoylmethylcysteine cyclization (N-terminus) (reverse)|nan (reverse); atomic difference: -1H,-1O|-2C,-1O|-2C,-1O|-2C,-1O) [M+Na]+	0.24106	5.0769	-1.14391	9.06888e-06	1.00111e-05	9.38937e-06	9.3162e-06	1.28042e-05	9.06141e-06	6.39555e-06	3.93879e-06	3.50582e-06	4.63159e-06	3.24387e-06	4.65249e-06	5.12484e-06
	370-Cl64-535.1804@8.8365	2.9367	3.43802	-0.927575	0.00445806	0.00297944	0.00364464	0.00344338	0.00276046	0.0026296	0.0022984	0.00167612	0.00202648	0.00179436	0.00173251	0.00089675	0.00179089
	369-Cl231-355.1176@4.0477	1.4609	3.33444	-0.884776	0.00434979	0.00520011	0.00622953	0.0036191	0.00330619	0.00390969	0.00235113	0.00253439	0.00250138	0.0024276	0.00225733	0.00230389	0.00244017
	1127-Cl542-517.1699@8.8344	0.14311	3.31955	-0.990206	0.00349056	0.00224509	0.00268797	0.00261456	0.00202358	0.00197145	0.00167349	0.00121364	0.00155707	0.0013075	0.00123371	0.000600164	0.00124354
	211-Cl157-343.1185@3.998	1.6023	3.31173	-0.975983	0.00270291	0.00326506	0.00367623	0.00215275	0.00198322	0.00225256	0.00137097	0.00149324	0.00155056	0.0014414	0.00153562	0.00116435	0.000953267
	177-Cl52-373.1282@4.0002	3.6858	2.81371	-1.08174	0.0108191	0.00976976	0.0101077	0.00607816	0.00505993	0.00584567	0.00410882	0.00450232	0.00464104	0.00397806	0.0028773	0.00289197	0.00328189
	142-Cl125-325.107@6.6343	0.14629	2.74913	-0.461467	0.00750272	0.00592022	0.00629874	0.00763147	0.00626511	0.00722241	0.00377991	0.00407533	0.00549155	0.00556075	0.00565726	0.00418806	0.005851
	961-Cl451-358.0898@1.6763	1.0309	2.68799	-0.980298	7.9354e-05	9.20352e-05	4.8136e-05	9.14469e-05	7.52657e-05	9.72643e-05	5.3921e-05	7.1333e-05	3.47511e-05	4.16589e-05	3.05988e-05	1.57856e-05	3.78726e-05
	881-Cl38-193.0494@6.6415[0.75] MS-DIAL - Fiehn HILIC: Scopoletin	0.093645	2.51983	-0.318551	0.00680849	0.00660869	0.00692775	0.0065256	0.00571556	0.006182	0.00468942	0.00564829	0.00632258	0.00485524	0.00501993	0.00416854	0.00556436
	151-Cl4-284.0992@0.8717[0.95] MS-DIAL - Karolinska institute and Gunma : Guanosine; CE10; NYHBQMYGNKIUIF-UUOKFMHZSA-N	0.14558	2.21514	-0.344083	0.00697067	0.00770169	0.00730954	0.00618838	0.00578877	0.00613605	0.00549709	0.00652044	0.00510587	0.00513841	0.00547566	0.0051332	0.00398115
	139-Cl123-250.0146@0.6649	0.37691	2.19977	0.262993	0.00367492	0.00459584	0.004474	0.00452734	0.00389755	0.00390051	0.00420023	0.00536412	0.00514965	0.00489891	0.0054505	0.00457438	0.00545943
	143-Cl4-595.1651@5.0285[0.97] GNPS - GNPS Library: kaempferol-3-O-robinobioside M+H	0.75854	2.11888	-0.294974	0.00559217	0.00441181	0.00420953	0.00497196	0.00433971	0.00464164	0.00401344	0.00365066	0.00342577	0.00451667	0.0041023	0.00318539	0.00389057
	186-Cl20-487.1597@6.6369	0.34773	2.1026	-0.607354	0.00398945	0.00244366	0.00226837	0.00303906	0.00236532	0.00241896	0.00165536	0.00162186	0.00212825	0.00207928	0.00212853	0.00111472	0.00192669
	129-Cl20-679.2011@6.636	0.79342	2.08118	-0.750259	0.0167516	0.00998967	0.00853342	0.0112441	0.00802205	0.00856271	0.00636912	0.00558753	0.00693158	0.00765267	0.00674946	0.00384805	0.006629
	1165-Cl38-193.0495@6.4245	2.6275	2.06464	0.276235	0.00163483	0.0016407	0.001818	0.00190274	0.0017996	0.00203044	0.00193321	0.00213546	0.00262147	0.00191766	0.00239376	0.0020584	0.00223619
	1160-Cl559-335.2579@21.9699	2.46	1.99288	-2.40086	0.000966362	0.000156354	0.000179023	0.00140952	0.00133664	0.000702677	0.000162042	0.000272925	0.000172891	4.21127e-05	9.83415e-05	0.000167498	0.000133641
	376-Cl235-516.1798@3.8159	0.089041	1.87936	-0.320502	0.0150129	0.0130483	0.0115929	0.0132471	0.0104943	0.0121216	0.00932186	0.00843968	0.00994519	0.0113584	0.0122163	0.0082805	0.0109904
	309-Cl201-570.2174@4.0181	2.2783	1.87351	-1.20745	0.00585792	0.00369061	0.00314272	0.00229256	0.00172528	0.00182565	0.00155785	0.00147786	0.00112836	0.0015633	0.00139806	0.000799385	0.00143906
	202-Cl152-355.118@6.6328	1.5745	1.78335	-0.361067	0.0019564	0.001957	0.00208533	0.00221703	0.00195045	0.00198938	0.00142858	0.0010313	0.00160189	0.001545	0.00215305	0.00134355	0.00193819
	802-Cl367-597.4132@21.5814	1.1255	1.72177	-1.81519	3.13069e-06	5.83981e-06	3.74282e-06	2.08961e-06	8.1376e-07	2.44072e-06	1.49581e-06	0	2.02619e-06	0	0	2.46452e-06	0
	267-Cl8-336.1076@6.8108	0.80952	1.69453	-0.192563	0.123956	0.133363	0.125251	0.110459	0.105361	0.101199	0.0984723	0.113924	0.0981518	0.102429	0.105369	0.0977877	0.0980703
	198-Cl20-709.2114@6.6356	1.2434	1.61739	-0.611369	0.00344513	0.00197065	0.00169347	0.00217538	0.00167394	0.00165204	0.00136844	0.00127472	0.00156053	0.0016038	0.00151009	0.000879117	0.00143365
	389-Cl52-373.128@4.7811	2.0024	1.59137	-0.921374	0.00601687	0.00703447	0.00382438	0.00275851	0.00222292	0.00280779	0.0022962	0.0017208	0.00270471	0.00187103	0.0020912	0.00198696	0.00252287
	1189-Cl577-434.2329@21.6614	0.48887	1.58989	-0.699088	1.05464e-05	4.25415e-06	7.00222e-06	6.89483e-06	8.02371e-06	1.25368e-05	6.92322e-06	5.38266e-06	5.66186e-06	4.74476e-06	4.05823e-06	5.723e-06	2.90422e-06
	534-Cl1-469.2797@16.6683[0.88] User - PFCV_Database_MSMS_Spectra_Exp_MetSPE_Marchantia_polymorpha_Biotic Stress_ESIpos: MGMG 16:3 [M-H2O+H]+	0.99526	1.53721	-0.604921	4.59805e-05	8.15945e-05	3.4557e-05	3.87115e-05	6.24771e-05	7.57204e-05	4.09449e-05	4.6837e-05	3.20945e-05	3.27253e-05	3.4749e-05	3.41004e-05	3.86245e-05
	279-Cl49-416.3559@25.5014	0.4421	1.52142	-0.52596	0.0085033	0.0138132	0.0133187	0.00910283	0.00698348	0.0116919	0.00553023	0.0090605	0.0100237	0.00578985	0.00588051	0.00880091	0.00629475
	945-Cl1-616.4279@21.6413	1.2237	1.50476	-1.25638	2.31457e-06	5.72428e-06	3.49236e-06	1.69161e-06	2.43043e-06	2.37091e-06	3.03089e-06	1.62159e-06	1.29961e-06	8.14259e-07	2.0359e-06	0	0
	282-Cl59-138.1277@17.8148	1.1161	1.48165	-0.71533	0.0122388	0.0102683	0.00954171	0.00948016	0.0077717	0.00567201	0.00713878	0.00860922	0.00040829	0.00745438	0.00668894	0.00268731	0.00607538
	171-Cl139-381.0794@0.6172	0.84736	1.45104	-0.367685	0.00645175	0.0066924	0.00561181	0.00472037	0.00477096	0.00551865	0.00417048	0.00327585	0.00351381	0.00340937	0.00534288	0.00592432	0.00489432
	1134-Cl14-522.2177@3.0289	1.859	1.40955	-0.479492	0.0109676	0.00860145	0.00741361	0.00684822	0.00503118	0.00532171	0.00531994	0.00452914	0.00438454	0.00545368	0.00652783	0.00596582	0.00479063
	440-Cl258-455.2168@19.8871	0.3451	1.40892	-0.888311	0.00227435	0.001445	0.000773933	0.0020373	0.00204385	0.00154341	0.00111893	0.00215193	0.00106056	0.000707072	0.000675026	0.00025672	0.000406909
	977-Cl3-554.4118@25.1718	1.613	1.40101	0.934913	1.93003e-05	6.51776e-06	1.17837e-05	7.24935e-06	5.98923e-06	5.86259e-06	2.72466e-05	1.43567e-05	1.84345e-05	5.33951e-06	1.36958e-05	2.46178e-05	2.27795e-05
	925-Cl435-348.2744@12.334	1.3951	1.38447	-0.661928	0.00119456	0.000678022	0.000662181	0.00133883	0.001904	0.00140865	0.000841987	0.000969532	0.000872153	0.000848556	0.000680911	0.000517044	0.000568748
	335-Cl212-212.0586@0.681	1.3586	1.34877	0.296015	0.00301106	0.00384629	0.00420653	0.00359439	0.00240668	0.00304776	0.00363727	0.00493968	0.00442872	0.00321434	0.00440913	0.00410515	0.00407461
	680-Cl1-645.4716@23.34	0.96251	1.33104	-2.07446	2.99002e-06	8.52548e-06	8.57911e-06	3.90581e-06	0	2.68108e-06	0	2.49361e-06	0	0	0	0	4.89701e-06
	968-Cl455-321.2248@19.5771	0.7298	1.31614	#NUM!	4.69998e-06	0	6.39244e-06	2.79975e-06	0	0	0	0	0	0	0	0	0
	225-Cl8-305.0893@9.6273	0.077211	1.27286	-0.460756	0.00104666	0.00126331	0.00126965	0.00117387	0.00136005	0.000867554	0.000921542	0.00106487	0.000881959	0.00120496	0.000568116	0.000277998	0.000998476
	212-Cl158-289.1442@18.47	0.28601	1.27085	-0.546476	0.00622889	0.00402217	0.00438567	0.0037014	0.00205376	0.00447508	0.00318447	0.00306307	0.00263586	0.00198067	0.00209915	0.0043606	0.00254006
	1110-Cl533-677.3897@22.5504	1.0921	1.26518	-1.21891	4.33065e-06	6.92898e-06	2.83588e-06	9.19198e-06	1.87035e-06	2.28746e-06	3.66865e-06	0	1.82637e-06	8.88878e-07	2.44443e-06	3.17154e-06	1.75589e-06
	351-Cl63-335.2581@19.8227	0.11646	1.2557	-0.85941	0.00210925	0.00198978	0.0015677	0.00517668	0.00309711	0.00518574	0.00110914	0.00279799	0.00212128	0.00194233	0.00213675	0.00111327	0.0010782
	1036-Cl493-537.3395@25.9461	0.1099	1.24448	0.733862	0.0228502	0.00783418	0.00402896	0.00490715	0.0159109	0.00674784	0.0173507	0.0169416	0.0184153	0.0111485	0.0203945	0.0230679	0.0135197
	888-Cl419-212.8451@0.5709	1.4021	1.24229	-0.364386	0.00272427	0.00378002	0.00327378	0.00455091	0.00417202	0.0032795	0.00253913	0.0031934	0.00173981	0.0039232	0.00325267	0.00255406	0.00253664
	1071-Cl508-407.2586@20.868	0.90183	1.23572	-2.11453	6.25109e-06	1.30937e-05	3.38948e-05	9.06227e-06	7.22579e-06	1.76936e-06	0	1.90931e-06	3.50405e-06	4.95695e-06	2.62944e-06	3.40805e-06	2.80016e-06
	700-Cl325-306.0934@2.045	0.66225	1.23533	-0.987723	2.59671e-05	6.28723e-06	2.17485e-05	7.36121e-06	2.60831e-05	8.41313e-06	1.16618e-05	6.61103e-06	9.40453e-06	4.41561e-06	9.78153e-06	8.64148e-06	5.88042e-06
	280-Cl4-449.1077@5.2916[0.97] GNPS - GNPS Library: kaempferol-3-O-glucoside M+H	1.068	1.23202	-0.184102	0.00582619	0.00543703	0.00544769	0.00591013	0.00469647	0.0047242	0.00414233	0.00407418	0.00438444	0.00483316	0.00540264	0.00461106	0.00545572
	1150-Cl556-373.1281@5.3563	0.69572	1.22848	-0.601073	0.000579214	0.000498607	0.000810736	0.000857996	0.000515681	0.000827384	0.000348721	0.000914851	0.000336673	0.000298267	0.000547348	0.000362608	0.000337024
	787-Cl1-504.3163@16.6716[0.98] User - PFCV_Database_MSMS_Spectra_Exp_MetSPE_Marchantia_polymorpha_Biotic Stress_ESIpos: MGMG 16:3 [M+NH4]+	0.89145	1.21888	-0.615897	5.43284e-05	3.50889e-05	2.49513e-05	4.50066e-05	2.24469e-05	3.39298e-05	3.4401e-05	2.25065e-05	3.72423e-05	2.42861e-05	1.15377e-05	1.53704e-05	1.89034e-05
	632-Cl5-293.2106@16.4794[0.67] User - PFCV_Database_MSMS_Spectra_Exp_MetSPE_Marchantia_polymorpha_Biotic Stress_ESIpos: 12-Oxophytodienoic acid [M+H]+	1.5051	1.216	-0.442412	0.000446744	0.000205667	0.000346538	0.000499256	0.000419336	0.000523747	0.00043509	0.000321528	0.000301686	0.000275632	0.000240153	0.000267587	0.000254303
	905-Cl427-595.4719@25.3313	0.95706	1.18086	0.352774	0.00149176	0.00140718	0.00211331	0.00142655	0.00114305	0.00157428	0.00130715	0.00234025	0.00175097	0.00217295	0.00164778	0.0024583	0.00196384
	1203-Cl1-465.2607@20.1426[0.84] User - GNPS-SUSPECTLIST: Suspect related to 2-hydroxy-3-(2-hydroxyacetoxy)propyl palmitate (predicted molecular formula: C22H43O9P) with delta m/z -2.016 (putative explanation: 2-amino-3-oxo-butanoic_acid|Intact disulfide bridge|Val->Pro substitution; atomic difference: -2H|-2H|-2H) [M-H2O+H]+	0.28756	1.1777	-0.580977	9.36394e-06	6.78632e-06	1.02209e-05	6.92312e-06	5.66143e-06	1.20537e-05	6.74279e-06	3.36195e-06	2.06124e-06	7.10512e-06	7.02529e-06	4.24486e-06	9.24249e-06
	665-Cl1-627.4616@24.3049	0.37691	1.17429	-0.659754	1.794e-05	2.76333e-05	1.92791e-05	1.44909e-05	1.39104e-05	1.10309e-05	1.87127e-05	1.21286e-05	6.90283e-06	4.6352e-06	1.05028e-05	1.75279e-05	6.60252e-06
	1027-Cl488-463.1606@0.8263	1.2741	1.16378	0.522584	0.00155953	0.00177179	0.00175429	0.00103851	0.000859081	0.00103638	0.00155967	0.00184527	0.00107812	0.00198108	0.00240086	0.00291975	0.00165561
	220-Cl163-445.1106@3.2473	1.5891	1.155	-0.505563	0.00293191	0.00275082	0.00257816	0.00127593	0.00145713	0.00138089	0.00152781	0.00165611	0.00127024	0.00138531	0.00166228	0.00163217	0.00103551
	997-Cl468-307.2412@25.765	1.747	1.15252	0.89611	0	5.84064e-06	6.41517e-06	6.24952e-06	9.64997e-07	5.76363e-06	5.77613e-06	7.29292e-06	1.00628e-05	4.59307e-06	1.06307e-05	1.29935e-05	3.43917e-06
	762-Cl353-657.2537@22.0831	1.014	1.14773	-0.916417	3.25926e-06	3.08726e-06	2.90068e-06	1.08948e-06	4.12511e-06	3.50651e-06	1.84301e-06	2.48935e-06	0	1.8591e-06	0	4.02336e-06	8.91872e-07
	642-Cl311-191.143@8.0062	0.10459	1.14742	-0.872539	2.4373e-05	2.32916e-05	1.66968e-05	8.68745e-06	4.51734e-06	8.5305e-06	8.27668e-06	5.9061e-06	1.00368e-05	9.54129e-06	3.81438e-06	8.21736e-06	9.06956e-06
	361-Cl4-611.1602@4.5563[0.98] GNPS - GNPS Matches to NIST14: Spectral Match to Rutin from NIST14 M+H	0.25791	1.13816	-0.297237	0.0135729	0.0105225	0.00926471	0.00921369	0.00786506	0.00866394	0.0079876	0.0088825	0.00580598	0.00943162	0.00870895	0.00676325	0.00853491
	268-Cl184-234.0198@0.6294	0.098568	1.1201	0.12488	0.0281756	0.0262819	0.0331049	0.0287382	0.0303568	0.0245412	0.032077	0.0326988	0.0305373	0.0293657	0.0310266	0.0332037	0.0288817
	85-Cl108-209.1535@17.4426	0.43285	1.1147	1.13365	9.53338e-05	9.38521e-05	3.02798e-05	0.000375873	0.000115	0.000381688	5.77056e-05	0.000107373	0.000383615	0.000581137	0.000468255	0.00058092	0.000616385
	270-Cl57-210.076@1.1994[0.74] MS-DIAL - RIKEN PlaSMA bio-MS/MS : C10H11NO4; PlaSMA ID-750	0.9987	1.10251	-0.269647	0.014302	0.0132992	0.0165152	0.0141351	0.0106059	0.0105784	0.0109476	0.0117481	0.014349	0.0107003	0.011188	0.00810904	0.00983416
	1208-Cl587-645.3993@24.0609	0.89284	1.10175	0.960033	4.30723e-06	5.91814e-06	3.01556e-06	5.36516e-06	2.38918e-06	1.57068e-06	5.81117e-06	1.60979e-05	5.92801e-06	6.61211e-06	4.73615e-06	3.42874e-06	8.60112e-06
	522-Cl4-433.113@3.9441[0.97] MS-DIAL - RIKEN PlaSMA authentic standards: Kaempferol-7-O-rhamnoside	0.57224	1.09709	-0.144192	0.00444827	0.00388003	0.00348958	0.00337215	0.00332958	0.00335116	0.00320299	0.0033893	0.0031375	0.00323023	0.00346758	0.00312468	0.0035367
	144-Cl126-220.1178@1.7819[0.86] User - PFCV_Database_MSMS_Spectra_Exp_MetSPE_Marchantia_polymorpha_Biotic Stress_ESIpos: Pantothenic acid [M+H]+	1.5087	1.09652	-0.186986	0.00462422	0.00547408	0.00491443	0.00492143	0.00390782	0.00420111	0.003848	0.00496082	0.00390674	0.00449921	0.00423511	0.00344385	0.00384611
	1115-Cl6-476.2644@18.0149[0.86] User - GNPS-SUSPECTLIST: Suspect related to NCGC00347704-02_C24H32O7_2H-Oxireno[1,10a]phenanthro[3,2-b]furan-10(11bH)-one, 5,7-bis(acetyloxy)-3,3a,4,5,6,7,7a,7b,8,8a-decahydro-4,4,7a,11-tetramethyl-, (1aS,3aR,5S,7S,7aR,7bS,8aR,11bR)- (predicted molecular formula: C26H39NO8) with delta m/z 61.053 (putative explanation: unspecified|unspecified; atomic difference: 2C,7H,1N,1O|5H,4N) [M-H2O+H]+	0.27589	1.089	0.810075	0.000102094	7.08603e-05	0.00021914	0.000241086	0.000195826	0.000283108	0.000140207	0.00015925	0.000358836	0.000249779	0.000312881	0.000573347	0.00048055
	1000-Cl471-585.4293@22.6298	0.97396	1.07642	0.836944	0	4.19805e-06	3.34898e-06	2.18007e-06	3.88978e-06	2.02929e-06	3.52478e-06	5.71908e-06	2.19807e-06	1.78408e-06	6.25624e-06	7.74376e-06	5.38017e-06
	134-Cl47-186.131@17.8098	0.78815	1.05813	-0.908586	0.0337258	0.0210567	0.0150069	0.0130602	0.0109657	0.00753959	0.0168927	0.0136313	0.000554844	0.0107775	0.00904923	0.00357611	0.00850953
	182-Cl8-336.1076@9.6399	1.6122	1.04966	-0.231579	0.00919372	0.00730381	0.00822595	0.00859617	0.00793103	0.0064169	0.00755082	0.00875719	0.00535607	0.00728002	0.00693654	0.00527902	0.00620533
	1033-Cl492-277.2158@18.3502	2.2972	1.04142	0.678237	7.74228e-05	5.52187e-05	9.67534e-05	7.8938e-05	5.08433e-05	0.000105081	0.000152541	0.000202859	0.000168869	3.80587e-05	0.000101893	0.000133095	6.9396e-05
	807-Cl371-478.3208@20.818	0.44559	1.04066	1.22794	1.66694e-05	1.37449e-05	3.81109e-05	1.18651e-05	4.47754e-06	5.52147e-06	2.52932e-05	4.68396e-05	3.20136e-05	3.94841e-06	1.31145e-05	5.17981e-05	7.39994e-05
	630-Cl8-322.0923@3.5544	0.9446	1.02916	1.20833	6.56013e-06	7.64522e-06	1.79121e-05	1.01543e-05	2.10246e-05	2.17688e-05	1.75337e-05	9.20284e-06	6.69233e-05	1.48917e-05	1.67957e-05	6.02828e-05	4.36894e-05
	796-Cl364-625.265@19.807	1.221	1.01905	-0.858112	4.76234e-06	3.93678e-06	6.71109e-06	2.33662e-06	1.46894e-06	1.75594e-06	1.85003e-06	0	2.39022e-06	1.61683e-06	3.11306e-06	2.217e-06	2.31069e-06
	811-Cl374-284.3311@20.0024	1.389	1.01193	1.79206	2.57664e-05	0.000191366	0.000125764	4.74066e-05	0.00017602	8.80251e-05	9.44094e-05	0.000635858	1.8779e-05	3.4114e-05	0.000269897	0.000838654	0.000752038
	958-Cl1-845.5007@22.5727	0.70512	1.01019	1.77683	2.8871e-06	0	2.25384e-06	0	1.12404e-06	0	4.7588e-06	2.02366e-06	2.72969e-06	1.51981e-06	1.67284e-06	1.03944e-05	1.94729e-06
	356-Cl226-228.9653@1.5719	0.4456	1.00849	-1.19354	0.00107264	0.000657438	0.000503279	0.000155656	0.000234626	0.000176228	0.000297299	0.000115668	0.000271301	5.47698e-05	0.000145766	0.000436611	0.000106798
	157-Cl4-595.1651@3.9852[0.94] MS-DIAL - RIKEN PlaSMA authentic standards: Kaempferol-3-O-galactoside-7-O-rhamnoside	0.21172	1.0065	-0.250882	0.00752751	0.00596083	0.00503776	0.00525053	0.00463645	0.00435937	0.00519304	0.00502404	0.00424771	0.00468801	0.00480597	0.00362664	0.00454622
	710-Cl328-295.2261@17.2969	0.26079	1.00121	-0.39601	0.000944664	0.00052153	0.000623551	0.000730255	0.000964295	0.000855736	0.000841715	0.000877706	0.000553851	0.000502716	0.000417375	0.000471019	0.000449547
	835-Cl385-641.4402@20.2473	0.5363	0.998094	2.50902	0	0	0	0	1.79095e-06	0	3.41406e-06	4.05843e-06	3.0217e-06	0	0	0	1.39968e-06
	265-Cl182-655.0297@19.4874	0.048182	0.997427	-0.804248	0.000234408	0.000187185	0.000161449	0.000101794	4.40051e-05	6.49441e-05	0.000112787	0.000130154	7.56989e-05	4.38839e-05	4.80063e-05	8.42873e-05	3.5514e-05
	808-Cl372-409.2734@22.7388	0.6562	0.99032	-0.777485	1.27323e-05	1.2919e-05	4.43997e-06	2.52174e-05	6.78418e-06	1.34673e-05	1.05059e-05	7.76053e-06	1.17127e-05	4.11894e-06	6.01287e-06	5.27442e-06	6.0419e-06
	161-Cl4-433.1163@3.5143	1.0992	0.980215	-0.69019	0.0132841	0.00884839	0.00635245	0.00543294	0.00403254	0.00320059	0.00615605	0.00470191	0.00483015	0.00447755	0.00375016	0.00334103	0.00249815
	767-Cl8-259.1091@6.3714	0.13251	0.97769	-0.507727	0.000309144	0.000165249	0.000139909	0.000186075	8.49241e-05	0.00016204	0.000161319	0.000103027	0.000100989	0.000122485	0.000125027	0.000107255	0.000139296
	313-Cl204-243.1829@2.5	0.51885	0.976453	-0.981398	0.00246105	0.00153426	0.00175048	0.00106261	0.000651989	0.000328437	0.00170527	0.00096114	0.000221607	0.000245193	0.00047115	0.000376099	0.000621979
	1070-Cl507-771.4619@24.7225	0.42985	0.973241	1.35003	7.69442e-06	5.78048e-06	9.3024e-05	0.000166891	4.93242e-05	0.000125606	4.21733e-06	0.000409585	0.00025494	0.000279031	0.000100243	3.03914e-05	0.000254908
	913-Cl432-244.2634@14.7444	1.4498	0.969951	1.24178	0.00036734	7.05402e-05	0.000140058	0.000109469	0.000341268	0.000127675	0.000424767	0.000423337	0.000517502	0.000303606	9.06825e-05	0.00117392	0.000256623
	1083-Cl1-693.4479@24.6958	0.80544	0.968568	1.02169	1.72295e-05	2.20053e-05	0.0283939	0.0162218	0.00450827	0.0216508	2.93847e-05	0.0245494	0.0357093	0.0359233	0.0264689	0.0146527	0.0304028
	290-Cl195-381.0944@3.2342	0.7572	0.965867	-0.163419	0.0054675	0.00555062	0.00486923	0.0042962	0.00410521	0.00449185	0.00397394	0.00415119	0.00359549	0.00453598	0.00495918	0.00460117	0.0041645
	1060-Cl17-871.5703@26.0446[0.94] User - PFCV_Database_MSMS_Spectra_Exp_Lipides_Salvia_hispanica_Seeds_ESIpos: Pheophytin A [M+H]+	0.51021	0.947069	-0.483717	6.10253e-06	6.86018e-06	5.75013e-06	6.15795e-06	5.35906e-06	5.63351e-06	6.21256e-06	5.14232e-06	3.33675e-06	0	2.8628e-06	6.6365e-06	5.73062e-06
	312-Cl203-275.2582@21.1687	0.1055	0.945686	-1.27063	0.00434344	0.00461852	0.00246595	0.000827851	0.000319476	0.000562097	0.0014758	0.000916545	0.00144465	0.000898023	0.000446184	0.000794209	0.000377264
	358-Cl4-625.1757@4.5067[0.87] MS-DIAL - RIKEN PlaSMA bio-MS/MS : Flavonol base + 3O, 1MeO, O-Hex-dHex; PlaSMA ID-3074	0.72809	0.944522	-0.241651	0.0548881	0.0512717	0.0424686	0.0370769	0.0336144	0.0343471	0.0389249	0.0422573	0.0292256	0.0358687	0.036968	0.033761	0.0332977
	269-Cl185-257.1017@4.8735	0.14512	0.943531	-0.291365	0.0265834	0.0187161	0.0275357	0.019875	0.0157289	0.0179628	0.0158808	0.0157935	0.0231116	0.01697	0.0197164	0.0135142	0.0155146
	848-Cl3-551.4238@24.4017	0.96836	0.92995	-0.442517	6.80449e-06	7.8333e-06	6.15895e-06	4.70577e-06	5.11859e-06	3.23044e-06	5.47503e-06	4.10475e-06	3.6785e-06	2.12258e-06	3.02617e-06	6.71496e-06	3.93927e-06
	256-Cl3-618.4233@23.2788	0.056687	0.929921	-0.598261	0.00139628	0.00207049	0.00116609	0.000841331	0.000575444	0.00093616	0.00122371	0.000444931	0.00107552	0.000561737	0.000567625	0.000923481	0.000586548
	1058-Cl500-275.2002@15.8701	0.91144	0.928334	-0.565716	0.000118351	4.78596e-05	7.13712e-05	0.000117758	0.000147851	0.000138234	0.000111919	0.000123651	6.19089e-05	3.414e-05	5.03071e-05	8.08755e-05	4.2785e-05
	867-Cl405-607.2531@20.2298	0.84067	0.925482	1.45445	2.06068e-06	0	0	1.35028e-06	0	0	2.67003e-06	2.5005e-06	1.42227e-06	2.54813e-06	0	0	1.76487e-06
	1053-Cl499-322.055@0.8701	0.88431	0.924944	-0.196829	0.00180437	0.00217831	0.0022123	0.00275144	0.00263368	0.00253369	0.00164006	0.00227567	0.00181429	0.00219774	0.00243856	0.00185122	0.00214856
	670-Cl1-803.4921@20.6576	0.96531	0.920963	#NUM!	0	2.62994e-06	0	0	1.87513e-06	0	0	0	0	0	0	0	0
	605-Cl295-299.212@21.9723	0.24652	0.914633	-0.714053	1.25104e-05	2.0769e-05	9.10212e-06	1.14593e-05	3.44442e-06	7.83536e-06	1.26966e-05	6.8353e-06	8.34626e-06	3.85128e-06	4.38686e-06	5.86395e-06	4.33388e-06
	155-Cl131-155.0602@12.9632	0.060055	0.906551	-0.148965	0.00456105	0.00476934	0.00557505	0.00513541	0.00438793	0.00403799	0.0039769	0.00488233	0.00386407	0.00454073	0.00403118	0.00382397	0.00483394
	719-Cl336-317.0511@6.6447	0.51333	0.902107	0.622605	1.94129e-05	1.44213e-05	1.3463e-05	3.71787e-05	4.76811e-05	3.03291e-05	6.37088e-05	5.55883e-05	2.25455e-05	2.25311e-05	2.73313e-05	4.47358e-05	5.54268e-05
	1065-Cl1-810.4977@22.1088	0.77041	0.901981	1.51467	2.82294e-06	0	0	0	0	2.18974e-06	5.43349e-06	3.71657e-06	0	0	2.46702e-06	2.47224e-06	2.62071e-06
	933-Cl1-659.3627@17.1072[0.84] User - GNPS-SUSPECTLIST: Suspect related to NCGC00380867-01_C27H46O9_9,12,15-Octadecatrienoic acid, 3-(hexopyranosyloxy)-2-hydroxypropyl ester, (9Z,12Z,15Z)- (predicted molecular formula: C33H56O14) with delta m/z 162.053 (putative explanation: Glucuronidation|Hexose; atomic difference: 6C,10H,5O|6C,10H,5O) [M-H2O+H]+	0.95544	0.900754	-0.796004	9.49749e-06	3.74261e-06	1.14174e-05	6.04313e-06	5.47898e-06	1.14963e-06	5.71785e-06	5.04584e-06	3.89068e-06	5.08476e-06	1.26163e-06	2.62787e-06	1.45407e-06
	659-Cl1-789.5137@23.5925	0.22275	0.899639	0.730532	6.42649e-06	5.0133e-06	4.82099e-06	1.42658e-06	1.71678e-06	5.19647e-06	1.14868e-05	3.84575e-06	4.59292e-06	5.88165e-06	2.43188e-06	1.0616e-05	8.7667e-06
	939-Cl440-602.431@23.5234	0.28088	0.898677	-0.731343	1.06109e-05	9.1552e-06	4.93809e-06	2.05418e-05	1.53301e-05	6.9829e-06	1.52976e-05	6.39224e-06	4.8009e-06	5.42738e-06	6.23569e-06	6.5017e-06	2.8205e-06
	512-Cl1-331.2841@18.8147[0.96] User - PFCV_Database_MSMS_Spectra_Exp_Lipides_Salvia_hispanica_Seeds_ESIpos: MAG 16:0 [M+H]+	0.28128	0.89778	-0.833206	3.35859e-05	3.93982e-05	2.65281e-05	1.51472e-05	5.91023e-06	1.33284e-05	2.49086e-05	2.21695e-05	9.92999e-06	3.64053e-06	1.35142e-05	8.90278e-06	4.61437e-06
	504-Cl271-265.1044@3.7014	0.19276	0.897044	-0.797055	6.64247e-06	9.42136e-06	2.19945e-05	1.21383e-05	3.23924e-05	2.8688e-05	1.38429e-05	7.29566e-06	8.50071e-06	1.45838e-05	4.45249e-06	2.14855e-05	4.55521e-06
	102-Cl29-436.1812@4.8713	0.80394	0.894062	-0.312052	0.112997	0.0740616	0.106662	0.0790707	0.0598439	0.0675334	0.0629716	0.0607573	0.0926216	0.06995	0.0738592	0.0497994	0.0600723
	537-Cl3-583.4138@21.6324	0.21397	0.893362	0.969361	7.60531e-06	5.49823e-06	3.10869e-06	3.82655e-06	2.3455e-06	3.08699e-06	4.0886e-06	9.0357e-06	4.82829e-06	6.22043e-06	2.59376e-06	1.25108e-05	1.89065e-05
	277-Cl189-538.1266@1.0871	0.36914	0.892498	-0.390977	0.0111532	0.0145127	0.0115907	0.00585363	0.00638138	0.00818593	0.00800745	0.0087687	0.00603896	0.0061991	0.00797297	0.00882188	0.00550752
	331-Cl211-208.1131@17.815	0.63322	0.890095	-0.617956	0.00685732	0.00557933	0.00509547	0.0034988	0.00291315	0.0023352	0.00447012	0.00481368	0.000289134	0.00343684	0.00295162	0.00142603	0.00258988
	823-Cl39-257.1292@11.9514	0.59148	0.887483	-0.660687	5.54673e-06	1.01467e-05	7.80429e-06	8.50217e-06	4.95306e-06	4.45256e-06	2.37628e-06	4.32398e-06	6.08376e-06	2.61088e-06	1.99947e-06	1.07141e-05	2.44902e-06
	482-Cl5-293.2105@18.0221[0.94] User - PFCV_Database_MSMS_Spectra_Exp_MetSPE_Marchantia_polymorpha_Biotic Stress_ESIpos: 12-Oxophytodienoic acid [M+H]+	0.67162	0.882686	-0.636612	0.000361748	0.000393285	0.000153001	0.000192163	0.000184391	0.000106032	0.000166822	7.44655e-05	6.44268e-05	0.000151738	0.000201793	0.000153975	0.000230335
	542-Cl3-617.4201@24.1628	0.1222	0.871251	0.489057	1.18599e-05	1.57235e-05	2.24965e-05	1.08547e-05	5.75096e-06	7.53552e-06	1.7656e-05	1.92914e-05	2.47845e-05	1.4248e-05	2.14678e-05	9.42133e-06	1.46642e-05
	706-Cl1-559.3974@22.519	0.68937	0.871092	#NUM!	1.18121e-05	0	0	0	6.35792e-06	0	0	0	0	0	0	0	0
	862-Cl402-307.2088@20.3369	0.9006	0.868966	1.15545	0	5.13482e-06	0	1.74492e-06	0	0	3.56331e-06	3.29367e-06	1.21384e-06	1.60454e-06	3.18744e-06	3.17764e-06	1.83856e-06
	1209-Cl588-759.4671@22.4945	0.97979	0.864675	-1.10836	3.59936e-05	3.53428e-05	1.32639e-05	6.76433e-06	4.54724e-06	8.81028e-06	1.82457e-05	8.47935e-06	3.7847e-06	2.33686e-06	1.09196e-05	7.30138e-06	5.60015e-06
	582-Cl288-254.0844@5.0035	0.47789	0.862051	2.29836	2.95668e-05	6.56442e-05	0.000109565	1.70343e-05	2.28598e-05	8.03769e-06	0.000330423	0.000666937	0.000331914	2.23398e-05	1.93823e-05	8.10439e-06	7.11387e-05
	681-Cl319-345.2573@25.385	0.69937	0.859881	-0.809987	1.56449e-05	2.90955e-05	7.10835e-05	2.26442e-05	1.21043e-05	4.9174e-05	1.37065e-05	1.26734e-05	1.24e-05	1.75318e-05	2.93949e-05	2.1819e-05	2.53961e-05
	8-Cl24-256.2636@23.3762[0.83] User - GNPS-SUSPECTLIST: Suspect related to Stearamide (predicted molecular formula: C16H33NO) with delta m/z -28.031 (putative explanation: Desethylation, didemethylation, dealkylation|Met->Cys substitution|Val->Ala substitution; atomic difference: -2C,-4H|-2C,-4H|-2C,-4H) [M+H]+	0.095489	0.845569	0.405742	0.0227388	0.0229518	0.024558	0.0125603	0.0110376	0.0172948	0.0250468	0.0218249	0.0288324	0.0132328	0.0216954	0.038134	0.0230099
	587-Cl291-416.1375@5.0064	0.50422	0.845154	2.45941	3.68337e-05	0.000116985	5.44099e-05	2.48639e-05	1.75285e-05	1.36986e-05	0.000406267	0.000822883	0.000338974	9.92597e-06	2.63428e-05	1.3146e-05	7.84902e-05
	1087-Cl518-573.487@24.4243	0.67612	0.843384	0.883053	5.7058e-05	0.000167999	0.00521398	0.00993463	0.0138075	0.00526915	0.000103615	0.0121453	0.0080438	0.012407	0.0147459	0.0175422	0.00913746
	1015-Cl482-224.1078@16.8941	0.28208	0.831625	-0.702999	0.000822944	0.00121933	0.00203438	0.000299533	0.00101304	0.000640091	0.000670673	0.000278527	0.00105009	0.000368049	0.000637466	0.00048917	0.000827093
	84-Cl107-228.2323@21.6003	0.28733	0.821339	0.290417	0.00114521	0.00116492	0.00101383	0.000636969	0.000672746	0.000981866	0.00138347	0.00114044	0.00120853	0.000792312	0.00101015	0.00152627	0.000951226
	122-Cl4-741.2225@3.9452[0.95] MS-DIAL - RIKEN PlaSMA authentic standards: Kaempferol-3-O-robinoside-7-O-rhamnoside	0.11175	0.819935	-0.354962	0.0183227	0.0132236	0.00923501	0.0100089	0.00901864	0.0083033	0.0115604	0.0106046	0.00781435	0.0093617	0.00813614	0.00642465	0.00823046
	834-Cl1-625.4459@21.3662	0.44944	0.81668	0.928522	1.34148e-06	2.95303e-06	0	0	1.10186e-06	1.80104e-06	2.40538e-06	4.06798e-06	2.48064e-06	1.39523e-06	3.68476e-06	0	1.94819e-06
	400-Cl5-332.2795@12.9146	0.30279	0.806909	0.614439	0.00125664	0.000978201	0.000513446	0.000492761	0.00083622	0.00138873	0.00139259	0.00188463	0.00174665	0.000437272	0.000871489	0.000961993	0.00246833
	1133-Cl14-702.296@3.2384	0.31219	0.803023	-0.851234	0.0160023	0.00899015	0.00555977	0.00440153	0.00313513	0.00264283	0.00650962	0.0049502	0.00379762	0.00338016	0.00301282	0.00261589	0.00207467
	779-Cl1-672.415@18.8185	1.188	0.800455	-0.376438	3.36742e-06	4.05023e-06	3.11866e-06	4.61943e-06	2.38799e-06	4.41414e-06	4.18938e-06	3.94904e-06	2.34793e-06	3.73531e-06	1.46165e-06	1.99493e-06	2.05587e-06
	677-Cl3-459.3616@25.3851	1.2761	0.79862	-0.625888	4.12563e-05	1.71041e-05	2.80742e-05	1.58882e-05	1.91776e-05	2.07139e-05	3.70095e-05	1.17444e-05	8.33826e-06	8.50498e-06	1.35963e-05	1.85336e-05	9.79031e-06
	292-Cl1-693.4482@25.7964	0.62582	0.797774	0.985191	1.48686e-05	2.76286e-05	0.0114838	0.00303334	0.00261497	0.00347687	2.13966e-05	0.00949851	0.00490056	0.0101665	0.00944863	0.00426586	0.00939321
	601-Cl293-335.2192@17.2885	0.070283	0.797405	-0.380346	0.00095253	0.000714467	0.000788738	0.000838079	0.00105118	0.000749487	0.00108396	0.0010389	0.000671928	0.000463628	0.000503688	0.000431192	0.000372867
	870-Cl406-613.2646@17.8214	0.57157	0.79609	-1.49989	2.61709e-06	2.38888e-06	6.39713e-06	0	0	2.37577e-06	0	2.62936e-06	1.65058e-06	0	0	0	1.40399e-06
	740-Cl346-657.2537@21.8687	0.29533	0.79581	1.25954	2.38379e-06	0	2.28939e-06	0	0	0	2.79638e-06	2.48935e-06	2.41293e-06	1.8591e-06	0	3.49547e-06	0
	1158-Cl558-239.2368@2.7127	0.78179	0.795088	-1.61111	0.000760874	0.000584153	0.000215369	4.00383e-05	9.5691e-06	3.94921e-05	0.000166602	0.00010931	0.000157934	7.72083e-05	1.51779e-05	6.04066e-05	4.33132e-05
	875-Cl411-615.4045@19.896	1.0203	0.792509	1.37489	1.65712e-06	0	0	1.34258e-06	0	0	1.57521e-06	3.05627e-06	1.89076e-06	0	1.44822e-06	0	1.1058e-06
	529-Cl1-611.4677@24.6694	0.38968	0.789969	1.10393	5.36038e-05	4.24657e-05	3.92e-05	1.67676e-05	1.90198e-05	2.52633e-05	0.000187365	7.11236e-05	2.16124e-05	1.59553e-05	6.07132e-05	3.47e-05	0.00010083
	1081-Cl515-558.2805@4.7534	0.61791	0.784664	-0.76363	0.00584374	0.00097164	0.00189324	0.00443719	0.0034782	0.00142121	0.00291781	0.00111291	0.00101071	0.00272369	0.00215468	0.000172079	0.00230845
	791-Cl1-307.2264@16.6664	1.3268	0.777013	-0.595475	1.83433e-05	4.81962e-05	3.67124e-05	2.33808e-05	1.68961e-05	3.24402e-05	3.9709e-05	7.64241e-06	1.54263e-05	2.81007e-05	1.12085e-05	2.53975e-05	8.38674e-06
	326-Cl4-433.1129@4.4147[0.95] MS-DIAL - RIKEN PlaSMA authentic standards: Kaempferol-7-O-rhamnoside	0.98891	0.774974	-0.218719	0.0112617	0.0121517	0.0106487	0.00745683	0.00727802	0.00752881	0.00920092	0.0089032	0.00740805	0.00739091	0.00745723	0.00869058	0.0074185
	536-Cl277-256.2998@17.6282	0.27429	0.767681	-1.88384	0.00114234	0.00147113	0.000381466	0.000216179	0.000104528	0.0048462	0.000354888	0.000467906	0.000614475	0.000122459	0.00010731	0.000472647	0.000440457
	113-Cl14-360.1651@3.2368[0.68] MS-DIAL - Fiehn/Vaniya natural product library: coniferin	0.53864	0.764781	-0.406415	0.0732197	0.0621152	0.04941	0.0332113	0.0279371	0.0280556	0.0442423	0.0407471	0.0365418	0.0294528	0.0302363	0.0346787	0.025243
	181-Cl53-304.1505@0.7364	1.0551	0.764464	-0.395273	0.00712234	0.0155624	0.00950786	0.00554819	0.00906691	0.00690532	0.00653149	0.00667925	0.00577191	0.00526766	0.00760482	0.00976135	0.00603069
	1167-Cl1-697.4778@25.7876	0.2601	0.761961	0.96718	0.000109463	4.23445e-05	0.00105653	0.00411916	0.00260068	0.00251589	0.000202456	0.000245257	0.00548544	0.00593613	0.0037181	0.00335875	0.00487525
	103-Cl4-355.1026@3.5129[0.93] GNPS - Sam Sik Kang Legacy Library: scopolin M+H	0.59963	0.758937	-0.209681	0.0667537	0.0649089	0.0557306	0.0457405	0.0384697	0.040551	0.0479095	0.050472	0.0452824	0.0444881	0.0460008	0.0403314	0.0404327
	426-Cl252-202.126@14.9001	0.33998	0.758853	-0.619873	0.00399104	0.00363096	0.00266341	0.00143596	0.00119205	0.00120003	0.0021015	0.00299456	0.000943593	0.00091933	0.00116342	0.00124914	0.00134315
	32-Cl89-457.35@23.955	0.28455	0.757095	-0.437791	0.00404526	0.00471451	0.00741702	0.0023093	0.00213126	0.00532112	0.0032624	0.00376983	0.00316336	0.00242107	0.00298258	0.00405592	0.00268583
	1201-Cl1-645.4712@24.3175	1.0205	0.752442	-1.17183	1.85525e-05	1.05244e-05	7.47643e-06	0	0	1.28852e-05	8.3014e-06	5.69547e-06	8.42189e-06	0	3.18221e-06	0	0
	261-Cl178-706.4725@23.189	0.76431	0.75018	-0.503065	0.000916216	0.000736658	0.000889414	0.000360606	0.000245713	0.000353637	0.000574893	0.000353486	0.000486474	0.000470628	0.000293929	0.000380978	0.000322684
	1145-Cl552-749.2042@6.6346	0.55978	0.746519	-1.00785	0.00162689	0.00106168	0.000468129	0.000345372	0.000264446	0.000267807	0.000875189	0.00043797	0.000206958	0.000212016	0.000169219	7.13509e-05	0.000367883
	1132-Cl546-261.2211@19.6466	0.29187	0.743877	-1.06797	6.27854e-06	7.2082e-05	0.000240181	0.000783874	0.000459163	0.000949019	3.21954e-05	0.00017886	0.000178772	0.000116728	0.000161358	0.000335278	0.000393927
	1157-Cl557-267.2679@3.1559	0.79616	0.743779	-1.62323	0.00087094	0.000710998	0.000174269	1.94325e-05	2.33834e-05	4.99209e-05	0.00021417	0.000155292	9.52817e-05	3.36996e-05	6.34441e-05	5.20873e-05	8.62356e-05
	131-Cl121-419.1547@4.8737	0.12086	0.742197	-0.290288	0.00972621	0.00660835	0.010826	0.00869114	0.00603413	0.00670756	0.00605632	0.00570166	0.00990334	0.00657773	0.00753836	0.00410868	0.00647341
	562-Cl39-257.129@8.6092	0.075793	0.741073	-0.384522	5.11177e-06	9.10364e-06	6.13336e-06	4.79521e-06	3.0578e-06	4.26413e-06	3.62641e-06	5.21634e-06	3.11542e-06	2.85911e-06	4.41182e-06	4.11931e-06	5.66652e-06
	1129-Cl544-633.1418@4.1783	0.37717	0.738016	-0.46783	0.00217318	0.00235995	0.00163827	0.000911712	0.000759628	0.000937977	0.00146783	0.00136534	0.000925022	0.000840179	0.000802803	0.00119673	0.000809158
	661-Cl8-323.124@4.4274[0.90] MS-DIAL - RIKEN PlaSMA authentic standards: Indole-3-acetyl-L-phenylalanine	0.60155	0.735623	-0.523937	0.00256438	0.002091	0.00164185	0.000954314	0.000780156	0.000754541	0.00163865	0.00119159	0.000754275	0.00114449	0.000791409	0.000846368	0.00076222
	865-Cl6-476.264@16.0983[0.79] User - GNPS-SUSPECTLIST: Suspect related to NCGC00347704-02_C24H32O7_2H-Oxireno[1,10a]phenanthro[3,2-b]furan-10(11bH)-one, 5,7-bis(acetyloxy)-3,3a,4,5,6,7,7a,7b,8,8a-decahydro-4,4,7a,11-tetramethyl-, (1aS,3aR,5S,7S,7aR,7bS,8aR,11bR)- (predicted molecular formula: C26H39NO8) with delta m/z 61.053 (putative explanation: unspecified|unspecified; atomic difference: 2C,7H,1N,1O|5H,4N) [M-H2O+H]+	0.19602	0.73534	0.544199	0.000201809	0.000319271	0.000528325	0.000365793	0.000408628	0.000483739	0.000281989	0.00025802	0.000325684	0.00065652	0.000625196	0.00100374	0.000774586
	222-Cl164-248.0526@17.8134	0.99829	0.735321	-0.442163	0.00322353	0.00403344	0.00423172	0.00148623	0.00190655	0.00212837	0.00267807	0.00339119	0.00127644	0.00158845	0.00171793	0.00215841	0.00179589
	1206-Cl586-224.1079@20.0746	1.1642	0.730909	0.655192	0.000485235	0.000515038	0.00178395	0.000241757	0.000758455	0.000708153	0.000801334	0.000493101	0.000781968	0.00160299	0.00147776	0.00206728	0.00102977
	884-Cl4-441.1025@4.2548[0.96] User - GNPS-SUSPECTLIST: Suspect related to Massbank:PR310876 Isoflavone base + 1O, 1MeO, O-MalonylHex (predicted molecular formula: C19H20O12) with delta m/z -76.031 (putative explanation: Dephenylation, didealkynelatoin|Phe->Ala substitution|Tyr->Ser substitution; atomic difference: -6C,-4H|-6C,-4H|-6C,-4H) [M+H]+	1.0189	0.730789	-0.161577	0.0222196	0.0212767	0.0219024	0.0176095	0.0152966	0.0190309	0.0149318	0.0140064	0.0187946	0.0166105	0.0211561	0.0195488	0.0173395
	973-Cl1-757.4658@23.8336	0.78028	0.724569	0.675498	5.04029e-05	3.04512e-05	9.71951e-05	2.73592e-05	2.6955e-05	2.12265e-05	0.000119445	3.61594e-05	5.61171e-05	2.49968e-05	5.70212e-05	7.05179e-05	0.000108266
	1039-Cl1-335.2584@25.595	0.14133	0.719354	0.20396	0.00058016	0.00056422	0.000536431	0.000433184	0.000366574	0.000364375	0.000657532	0.000426671	0.00059129	0.000519243	0.000460637	0.000526084	0.00064167
	124-Cl14-390.1761@3.4744[0.86] MS-DIAL - Fiehn/Vaniya natural product library: syringin	0.12216	0.717915	-0.450715	0.0222998	0.0170811	0.0125078	0.00915051	0.00789268	0.00757876	0.0131528	0.0124708	0.00965953	0.00893848	0.00717402	0.00759386	0.00632213
	519-Cl275-698.1921@4.8862	0.76129	0.717742	2.05422	2.50738e-06	2.21986e-06	0	0	0	1.8658e-06	1.76428e-05	0	2.08533e-06	2.28111e-06	2.42829e-06	5.12209e-06	2.3862e-06
	566-Cl7-465.2068@16.7117	0.73981	0.716647	-0.43361	0.000874332	0.000771058	0.000660374	0.000228651	0.000414783	0.000511289	0.000300169	0.000613665	0.00043987	0.000227324	0.000367629	0.000608145	0.000432395
	1117-Cl22-217.0142@1.8737	0.51315	0.716093	-0.790874	0.00560213	0.0090987	0.00272855	0.00408802	0.00174293	0.00176839	0.00584408	0.00203729	0.00176677	0.00158494	0.000989369	0.00330911	0.00134596
	498-Cl1-313.2735@18.8064[0.77] User - PFCV_Database_MSMS_Spectra_Exp_MetSPE_Medicago_truncatula_root_ESIpos: MAG 16:0 [M+H-H2O]+	0.54121	0.71359	-0.600052	0.000114794	0.000127774	4.95219e-05	3.29114e-05	5.65882e-05	6.20704e-05	0.000107978	5.48374e-05	3.28354e-05	3.95011e-05	3.27865e-05	3.87013e-05	3.48392e-05
	1012-Cl480-236.1314@1.4134[0.76] User - GNPS-SUSPECTLIST: Suspect related to Massbank:PB000408 Phenylalanine|2-amino-3-phenylpropanoic acid (predicted molecular formula: C4H13N9O3) with delta m/z 70.042 (putative explanation: unspecified|Butyryl|Crotonaldehyde|unspecified; atomic difference: 2C,4H,3N|4C,6H,1O|4C,6H,1O|4C,6H,1O) [M+H]+	1.0442	0.713223	-0.160686	0.00233019	0.00326384	0.00284132	0.00333025	0.00311354	0.003261	0.00206621	0.00247202	0.0024039	0.00257032	0.00320938	0.00305476	0.00315626
	624-Cl10-463.1806@5.677	1.5767	0.712611	-0.529042	1.15949e-05	3.52754e-06	1.14424e-05	1.02234e-05	2.36486e-05	1.08381e-05	1.15868e-05	8.22122e-06	9.02994e-06	6.28476e-06	6.54092e-06	5.17762e-06	1.07858e-05
	480-Cl68-609.27@23.731	0.67466	0.707047	1.59366	3.75417e-06	4.09742e-06	3.56206e-06	0	0	1.00237e-06	1.90435e-05	5.06961e-06	1.34167e-05	1.4466e-06	0	2.48769e-06	2.25486e-06
	354-Cl225-301.215@18.5586	0.4456	0.706453	-1.38353	0.00203332	0.00123894	0.000481135	8.80988e-05	0.000235609	0.000221858	0.00104488	0.000319035	0.000123587	6.05286e-05	0.000126193	0.000185013	6.30781e-05
	271-Cl4-268.1041@0.821[0.98] User - PFCV_Database_MSMS_Spectra_Exp_MetSPE_Marchantia_polymorpha_Biotic Stress_ESIpos: Adenosine [M+H]+	1.1416	0.701614	0.471069	0.0208189	0.0262842	0.0241939	0.00870554	0.00623172	0.0109563	0.0188207	0.0243625	0.0124693	0.0190626	0.0256673	0.0374689	0.0193215
	657-Cl313-271.9754@0.6363	0.37735	0.699355	0.189113	0.00259091	0.00316129	0.00449924	0.00432883	0.00450687	0.005035	0.00388014	0.00481965	0.00482275	0.00437063	0.00545716	0.00407146	0.00466243
	837-Cl16-207.0649@9.0734[0.84] User - GNPS-SUSPECTLIST: Suspect related to 3,5-Dimethoxy-4-hydroxycinnamic acid (predicted molecular formula: C11H10O4) with delta m/z -18.011 (putative explanation: Dehydration|Pyro-glu from E|carbodiimide crosslinker; atomic difference: -2H,-1O|-2H,-1O|-2H,-1O) [M+H]+	2.0353	0.698387	0.325308	1.59479e-05	1.73459e-05	1.43095e-05	1.88335e-05	2.01913e-05	1.0503e-05	1.34179e-05	3.00696e-05	1.98888e-05	1.35119e-05	2.57689e-05	1.5141e-05	2.41837e-05
	165-Cl8-353.1342@6.8156	0.43645	0.698073	-0.632519	0.0135051	0.00844981	0.00500927	0.00464024	0.00371674	0.00296113	0.00716959	0.00597645	0.00360417	0.00403986	0.00302363	0.00238132	0.00261457
	702-Cl5-304.2227@21.3906	1.0063	0.696383	0.544392	1.27028e-05	2.25277e-05	1.63225e-05	6.77588e-06	4.37107e-06	7.93189e-06	2.86913e-05	8.55317e-06	1.88525e-05	1.63711e-05	7.31499e-06	2.12606e-05	1.91346e-05
	783-Cl1-677.3732@17.116[0.69] User - GNPS-SUSPECTLIST: Suspect related to NCGC00380867-01_C27H46O9_9,12,15-Octadecatrienoic acid, 3-(hexopyranosyloxy)-2-hydroxypropyl ester, (9Z,12Z,15Z)- (predicted molecular formula: unknown) with delta m/z 145.025 (putative explanation: unspecified; atomic difference: unspecified) [M+NH4]+	0.088888	0.695531	-0.510211	6.02658e-06	6.05659e-06	3.8304e-06	1.806e-06	3.67316e-06	1.95031e-06	2.69832e-06	5.21105e-06	2.6662e-06	2.55267e-06	1.97282e-06	2.58249e-06	1.43766e-06
	1128-Cl543-277.216@12.3391	0.95537	0.695024	-0.50703	0.000500743	0.000415984	0.000475903	0.00100667	0.00159533	0.00127571	0.00046603	0.000572381	0.000792268	0.00050536	0.000793402	0.000589914	0.000607312
	141-Cl32-160.076@12.9621	1.161	0.693107	-0.334784	0.0117576	0.00871203	0.00755951	0.0069686	0.0057413	0.00471753	0.00855272	0.00795537	0.00472528	0.00579468	0.00474651	0.00415502	0.00612016
	108-Cl116-376.2592@16.1858	0.24222	0.691418	-0.78407	0.211308	0.198461	0.101067	0.0753989	0.0583993	0.0734655	0.157002	0.161487	0.0868153	0.0243178	0.0187777	0.0231048	0.0150176
	654-Cl1-627.4618@24.577	0.36169	0.689571	0.587162	1.71584e-05	1.51087e-05	2.33778e-05	8.11935e-06	1.34148e-05	1.91732e-05	4.35618e-05	1.63392e-05	1.69705e-05	7.51067e-06	4.09548e-05	1.56551e-05	2.78815e-05
	86-Cl45-288.2896@14.2587	0.40157	0.684816	-0.421952	0.00174821	0.00125503	0.00129609	0.00098064	0.00058879	0.000698806	0.000866831	0.000945104	0.000510545	0.000641442	0.00067517	0.00145113	0.000628919
	210-Cl8-381.1655@6.8128	0.41603	0.684751	-0.601921	0.00807386	0.00579101	0.00475147	0.00248191	0.00178739	0.00177693	0.00409247	0.00401901	0.00284163	0.00260481	0.0019598	0.00202493	0.0014152
	776-Cl3-537.4097@25.3114	0.18579	0.682118	0.494186	7.10701e-06	3.51712e-06	3.41404e-06	2.81719e-06	4.19409e-06	5.276e-06	8.50704e-06	4.80853e-06	1.0394e-05	4.42858e-06	2.60397e-06	8.54673e-06	3.97126e-06
	1198-Cl1-839.4951@24.357	0.69936	0.679293	0.828301	2.17244e-06	5.1256e-06	0	2.10684e-06	1.74072e-06	4.22459e-06	1.00501e-05	3.2228e-06	3.22245e-06	1.58525e-06	1.01201e-06	6.05218e-06	6.69495e-06
	491-Cl8-207.0601@3.191	0.45781	0.678555	2.29313	6.32168e-05	0.000212127	0.000287264	4.78548e-05	2.10227e-05	3.61822e-05	0.000657692	0.00221513	0.000654909	8.02212e-05	4.98473e-05	4.3065e-05	0.000116897
	1141-Cl20-744.2485@6.6628	0.69858	0.677353	-0.770461	0.00155562	0.000597359	0.000237109	0.000660667	0.000319597	0.000404181	0.000463639	0.000517431	0.000259232	0.000638635	0.000239792	0.000111002	0.000351803
	544-Cl1-783.4645@23.8981	0.35942	0.676725	1.05585	6.07281e-06	0	3.14624e-06	5.78943e-06	3.15415e-06	3.87268e-06	2.22031e-05	9.95457e-06	1.79017e-06	2.93436e-06	3.95391e-06	6.68502e-06	5.92424e-06
	820-Cl1-675.4094@22.9143	0.84312	0.676435	1.12256	6.27549e-06	0	4.1539e-06	0	1.1674e-06	0	2.68132e-06	5.91126e-06	1.04138e-05	9.9417e-07	1.91452e-06	5.87367e-06	1.66956e-06
	996-Cl467-463.3789@25.7914	0.53749	0.676387	0.949018	7.42102e-06	1.52142e-05	0	0	3.54986e-06	3.41976e-06	5.65765e-06	2.26302e-05	1.28655e-05	5.42817e-06	5.86371e-06	3.98542e-06	1.02488e-05
	963-Cl453-357.2484@1.0933	0.73689	0.672747	-0.813263	3.02209e-05	3.00384e-05	6.74125e-05	0.000147274	0.000251221	0.000260007	4.66157e-05	6.20299e-05	4.36527e-05	4.77272e-05	9.71074e-05	7.42495e-05	0.000150591
	180-Cl4-457.1106@4.871	0.85986	0.670541	-0.148743	0.00520292	0.00426	0.00486341	0.00419696	0.00353899	0.00406794	0.00376112	0.00347235	0.00420791	0.00439536	0.0044014	0.00291716	0.0043435
	462-Cl32-160.0763@7.876	0.48991	0.670475	-0.684752	0.00230165	0.00193502	0.000931622	0.000792107	0.000490519	0.000669782	0.0015947	0.00113081	0.000607247	0.000659347	0.00045393	0.000516877	0.000205278
	1108-Cl1-723.4947@24.9861	0.41872	0.669374	2.33513	9.68643e-05	2.47153e-05	1.48116e-05	2.47215e-05	3.59281e-05	5.60191e-05	1.82808e-05	1.41899e-05	1.26638e-05	0.000405063	9.60228e-05	0.000851612	9.19168e-05
	775-Cl5-316.2844@15.7029[0.84] User - GNPS-SUSPECTLIST: Suspect related to Phytosphingosine (predicted molecular formula: C18H37NO3) with delta m/z -2.016 (putative explanation: 2-amino-3-oxo-butanoic_acid|Intact disulfide bridge|Val->Pro substitution; atomic difference: -2H|-2H|-2H) [M+H]+	1.3101	0.668862	0.411023	0.00256802	0.00253591	0.00157214	0.00103144	0.0010802	0.00189138	0.00236337	0.00363954	0.00291266	0.00115855	0.00127345	0.00244269	0.0027755
	755-Cl352-369.1115@3.1924	0.35583	0.668483	2.33801	2.78664e-05	0.000104008	0.000137618	6.47316e-06	1.46641e-05	1.14187e-05	0.000427646	0.00101787	0.000267237	6.0023e-06	1.71543e-05	2.12685e-05	2.452e-05
	922-Cl1-738.5056@25.689[0.91] User - PFCV_Database_MSMS_Spectra_Exp_Lipides_Salvia_hispanica_Seeds_ESIpos: PE 36:5 [M+H]+	1.0729	0.666335	-0.551955	0.00556156	0.00462432	0.00646937	0.00337468	0.00202864	0.0015063	0.00304394	0.0033614	0.00173398	0.00114713	0.0016758	0.00545986	0.00233028
	546-Cl36-332.331@20.2881[0.93] User - GNPS-SUSPECTLIST: Suspect related to CocamidopropylBetaine (predicted molecular formula: C20H43O3) with delta m/z -10.969 (putative explanation: unspecified; atomic difference: unspecified) [M+H]+	0.25729	0.665472	0.761245	6.25123e-05	0.000171488	7.73625e-05	2.88929e-05	4.66261e-05	8.86523e-05	5.44363e-05	7.77489e-05	0.000261735	4.93601e-05	9.42476e-05	0.000258203	0.000144612
	76-Cl2-482.4049@23.2939	0.49519	0.66461	-0.296072	0.00538904	0.00572493	0.00509824	0.00343685	0.00230644	0.00330637	0.0043467	0.00393736	0.00368984	0.00240403	0.00273992	0.0038931	0.00299316
	889-Cl6-415.2112@17.2581[0.81] User - BERKELEY-LAB: 1-({[2-(2-furylmethyl)-5-methylpyrrolidinyl]amino}methylene)-7-[8-({[2-(2-fury lmethyl)pyrrolidinyl]amino}methylene)-1,6-dihydroxy-3-methyl-5-(methylethyl)-7 -oxo(2-naphthyl)]-3,8-dihydroxy-6-methyl-4-(methylethyl)naphthalen-2-one M+2H]	0.51734	0.664013	1.47708	0.00726977	0.00688605	0.0108131	0.00613121	0.00540775	0	0.00863675	0.00542151	0.0457464	0.00580968	0.00708585	0.0458705	0
	419-Cl249-399.1223@4.4103	1.5923	0.662863	1.81689	0.000881936	0.00149139	0.00164674	0.000365626	0.000422802	0.000391	0.00386503	0.0112425	0.00454266	0.000319839	0.000429475	0.000301979	0.000670579
	104-Cl4-611.16@4.1545[0.95] MS-DIAL - MassBank: Delphinidin-3-rutinoside; LC-ESI-ITFT; MS2; HCD; CE 20.0 eV; [M]+	0.66702	0.662313	-0.271994	0.125724	0.115342	0.0942073	0.0639718	0.0621346	0.0637985	0.0858766	0.088508	0.0643677	0.0668837	0.0703801	0.0696094	0.0618026
	169-Cl48-187.0866@10.515	0.78933	0.660616	-0.401094	0.00655002	0.00400695	0.00224118	0.00419005	0.00273048	0.00258083	0.00431787	0.0031593	0.0015648	0.00289066	0.0028481	0.00243445	0.00248638
	244-Cl27-352.2462@22.5465	0.66474	0.659148	-0.641295	0.00464255	0.00623795	0.00397043	0.00145059	0.00125712	0.0016476	0.00388669	0.00314958	0.00173779	0.00131001	0.00129301	0.00166361	0.00132544
	207-Cl154-360.2018@5.2794	0.79748	0.656016	0.398664	0.000836704	0.000904432	0.00217026	0.00178361	0.00119658	0.00139884	0.000862783	0.00109959	0.00223523	0.0016846	0.00209881	0.00282885	0.00194083
	148-Cl6-415.2113@18.0169[0.93] User - BERKELEY-LAB: 1-({[2-(2-furylmethyl)-5-methylpyrrolidinyl]amino}methylene)-7-[8-({[2-(2-fury lmethyl)pyrrolidinyl]amino}methylene)-1,6-dihydroxy-3-methyl-5-(methylethyl)-7 -oxo(2-naphthyl)]-3,8-dihydroxy-6-methyl-4-(methylethyl)naphthalen-2-one M+2H]	1.1152	0.652243	0.42773	0.00837898	0.00952114	0.0162431	0.00793862	0.00639681	0.00780109	0.00946469	0.00765325	0.0185945	0.00994288	0.0080155	0.02036	0.0142891
	1072-Cl22-217.0142@2.6196	0.23049	0.649645	-0.899293	0.00586934	0.00434845	0.00541656	0.00061542	0.000687076	0.000442346	0.0025234	0.00051117	0.00231287	0.000440326	0.00215877	0.00217543	0.000748846
	751-Cl13-609.2695@21.0768	0.71988	0.649191	0.91756	2.26722e-06	0	3.24766e-06	0	0	1.38577e-06	2.10915e-06	1.60523e-06	1.55176e-06	3.73096e-06	0	4.35635e-06	1.85378e-06
	140-Cl124-398.2411@16.1986	0.87703	0.647466	-0.708851	0.0444672	0.0434215	0.0287204	0.0141421	0.0116467	0.0148012	0.0342376	0.0355108	0.0176037	0.00693532	0.00595893	0.00716277	0.00479567
	527-Cl18-393.2791@23.0518[0.77] User - GNPS-SUSPECTLIST: Suspect related to 11-Ketofusidic acid (predicted molecular formula: unknown) with delta m/z -26.015 (putative explanation: Alkyl loss (typically partial loss from ring)|Pro->Ala substitution; atomic difference: -2C,-2H|-2C,-2H) [M-C2H8O4+H]+	0.651	0.646843	-0.529025	2.30317e-05	3.08766e-05	8.13803e-06	1.32923e-05	5.12223e-06	2.16603e-05	1.93702e-05	1.36688e-05	8.85838e-06	8.50253e-06	1.40991e-05	1.03494e-05	7.71931e-06
	1075-Cl510-205.0966@2.4635[1.00] User - PFCV_Database_MSMS_Spectra_Exp_MetSPE_Marchantia_polymorpha_Biotic Stress_ESIpos: Tryptophan [M+H]+	0.5569	0.64647	-1.08234	0.00260006	0.00762686	0.00103501	0.00115923	0.00106804	0.0011308	0.00191829	0.00173108	0.0012051	0.000713404	0.00109108	0.000695107	0.000701144
	516-Cl1-773.5185@24.6781[0.86] User - PFCV_Database_MSMS_Spectra_Exp_MetSPE_Beta_vulgaris_Petiole_ESIpos: MGDG(18:3_18:3(OH) [M-H2O+H]+	0.34777	0.645524	1.53534	5.7486e-05	2.26778e-05	0	1.09005e-05	1.34737e-05	1.49415e-05	0.000200292	8.25632e-05	6.21917e-05	7.74029e-06	0	1.89739e-05	3.22779e-05
	499-Cl270-293.0992@3.5958	1.0195	0.644704	-0.397137	7.26081e-05	0.000131867	0.000144578	4.37205e-05	6.47448e-05	7.76621e-05	9.44082e-05	4.80539e-05	4.95485e-05	8.30094e-05	6.0792e-05	5.68338e-05	8.1484e-05
	166-Cl4-449.1078@4.1547[0.96] GNPS - Massbank Spectral Library (3rd Party): Massbank:FIO00582 Quercitrin [M+H]+	0.94241	0.643522	-0.22816	0.00820952	0.00797555	0.00728138	0.0046136	0.00463007	0.00457892	0.0058104	0.00628849	0.00498557	0.00493904	0.00518667	0.00534174	0.00458836
	577-Cl285-311.2571@19.976	0.41139	0.634425	-0.762328	0.000367697	0.000138261	0.000134515	7.81723e-05	0.000131822	0.000183772	6.36632e-05	0.000213989	3.94916e-05	2.78797e-05	3.02419e-05	6.19603e-05	0.000274125
	989-Cl462-349.2359@22.2283	0.60494	0.63333	-0.806084	1.79656e-05	5.36465e-05	3.37982e-05	6.47588e-06	1.0323e-05	7.72314e-06	9.41048e-06	1.37451e-05	1.62715e-05	6.86486e-06	1.2713e-05	2.14539e-05	6.23906e-06
	1154-Cl2-516.3012@4.2668	2.8198	0.632941	-1.01033	0.012468	0.0116868	0.0044449	0.00397015	0.00186736	0.00248455	0.00904703	0.00893053	0.00276973	0.000185687	0.000178946	0.0001221	0.000150056
	318-Cl206-393.2099@3.9512	0.12672	0.632309	-0.950972	0.0166024	0.0226087	0.016726	0.00617467	0.00297342	0.00479235	0.0143976	0.0195577	0.0068371	0.000262385	0.000379972	0.000430238	0.00030586
	1199-Cl582-494.2673@20.6518	0.42467	0.631075	0.77889	2.67481e-06	0	6.36659e-06	2.11782e-06	1.0265e-06	0	4.52188e-06	6.57262e-06	4.00075e-06	1.64885e-06	2.0575e-06	3.69557e-06	1.89595e-06
	1035-Cl9-415.0427@25.4363	0.095813	0.626535	-1.19471	0.0528677	0.012974	0.0638662	0.00670934	0.00397629	0.00606127	0.0059504	0.00563572	0.00802476	0.00561677	0.00831194	0.0352665	0.0058399
	510-Cl3-536.4368@25.1366[0.76] GNPS - GNPS Library: beta-Carotene M	0.2359	0.622788	-0.33703	8.70851e-06	2.03651e-05	2.16612e-05	1.7591e-05	1.25967e-05	2.41178e-05	2.04357e-05	1.34276e-05	1.50403e-05	7.30989e-06	1.67139e-05	1.59789e-05	8.11027e-06
	574-Cl1-743.4755@22.401	0.5416	0.621855	1.58641	1.23577e-06	3.27268e-06	3.56378e-06	1.07874e-06	1.89712e-06	1.62636e-06	2.47269e-05	4.41034e-06	2.33831e-06	1.31908e-06	2.39624e-06	4.44315e-06	4.77115e-06
	611-Cl5-293.2107@11.304[0.82] User - PFCV_Database_MSMS_Spectra_Exp_MetSPE_Marchantia_polymorpha_Biotic Stress_ESIpos: 12-Oxophytodienoic acid [M+H]+	0.23897	0.621356	-0.437115	0.0013059	0.00114059	0.00121001	0.00272744	0.00395471	0.00339701	0.00126415	0.00162308	0.00168451	0.00181946	0.00193441	0.00136805	0.00214252
	408-Cl2-344.2277@3.7102[0.91] User - GNPS-SUSPECTLIST: Suspect related to Hexaethylene glycol (predicted molecular formula: C14H30O8) with delta m/z 61.053 (putative explanation: unspecified|unspecified; atomic difference: 2C,7H,1N,1O|5H,4N) [M+H]+	0.65871	0.620691	-0.89497	0.0306692	0.0376437	0.0276046	0.0127106	0.00527012	0.00925592	0.0255743	0.0344003	0.0146768	0.000528092	0.000679365	0.000862307	0.000543955
	903-Cl1-793.4719@20.7953	0.29956	0.619275	#DIV/0!	0	0	0	0	0	0	2.43315e-06	0	0	8.6281e-07	0	0	0
	114-Cl120-441.1367@4.8701	0.32552	0.615133	-0.33659	0.0555281	0.0473181	0.0547453	0.0258874	0.019407	0.0289142	0.0417865	0.030548	0.0364678	0.0219552	0.028524	0.0269746	0.027903
	119-Cl50-393.286@16.1849	0.18361	0.613621	-0.761667	0.125962	0.105585	0.0556818	0.0372138	0.0289223	0.033921	0.0934545	0.0806162	0.0480532	0.0139357	0.0101691	0.0124518	0.00781736
	12-Cl7-235.1692@19.9409[0.90] User - GNPS-SUSPECTLIST: Suspect related to Spectral Match to (-)-Isolongifolol from NIST14 (predicted molecular formula: C15H24O3) with delta m/z 29.974 (putative explanation: Val->Glu substitution|quinone|Methyl carboxylation, other oxidation|unspecified; atomic difference: -2H,2O|-2H,2O|2O,-2H|2O,-2H) [M-H2O+H]+	0.4654	0.613491	0.782647	0.000663602	0.00078077	0.000607638	0.00632699	0.00805986	0.00824603	0.000710283	0.000642352	0.0099925	0.00789622	0.00876991	0.0131583	0.00837296
	985-Cl1-454.2927@19.4961[0.94] User - PFCV_Database_MSMS_Spectra_Exp_MetSPE_Medicago_truncatula_root_ESIpos: Lyso PE 16:0 [M+H]+	0.55638	0.610477	0.518644	0.00301854	0.00234895	0.000954022	0.000676368	0.000694348	0.00234342	0.00351706	0.00285758	0.00317307	0.000890938	0.000856482	0.00240991	0.00306829
	615-Cl301-611.4668@23.1155	0.27586	0.610015	-0.440853	8.01971e-06	1.53722e-05	6.13406e-06	1.3816e-05	7.51051e-06	5.60995e-06	6.51563e-06	5.41094e-06	1.2627e-05	3.59918e-06	4.81042e-06	5.87367e-06	9.69158e-06
	308-Cl5-295.2264@12.345	0.79242	0.609072	-0.367202	0.00119315	0.00103911	0.00113225	0.00207688	0.00312328	0.00279807	0.00130809	0.00142185	0.00170187	0.0015589	0.00151668	0.00129897	0.00147122
	648-Cl8-306.0971@4.4367[0.91] User - GNPS-SUSPECTLIST: Suspect related to Spectral Match to 3-Indoleacetic acid from NIST14 (predicted molecular formula: C16H11N5O2) with delta m/z 130.026 (putative explanation: S-(2-monomethylsuccinyl) cysteine; atomic difference: 5C,6H,4O) [M+H]+	0.85896	0.609021	-0.23329	0.00543495	0.00627838	0.00512071	0.00358317	0.00321594	0.0032234	0.00446909	0.00405091	0.00321902	0.00396859	0.00308757	0.00448467	0.00337461
	10-Cl40-311.185@15.5671[0.89] User - GNPS-SUSPECTLIST: Suspect related to Massbank:NA002995 [6]-Gingerol|5-hydroxy-1-(4-hydroxy-3-methoxyphenyl)decan-3-one (predicted molecular formula: C17H26O5) with delta m/z 15.995 (putative explanation: Ala->Ser substitution|Oxidation or Hydroxylation|Phe->Tyr substitution; atomic difference: 1O|1O|1O) [M+H]+	0.17185	0.608836	0.863662	5.17367e-05	0.000128791	0.000114726	0.00963138	0.00944468	0.0109757	8.67762e-05	5.13454e-05	0.0138943	0.0110797	0.0122923	0.0165887	0.0104315
	360-Cl29-422.1656@3.8867	0.30752	0.605963	-0.243142	0.011878	0.00772439	0.0106374	0.00862035	0.00594314	0.00624852	0.00712905	0.00586777	0.00988064	0.00705663	0.00814552	0.00536816	0.00687499
	1176-Cl9-613.4817@24.9038	0.44563	0.604739	-0.653407	4.13806e-05	0.000151689	4.661e-05	3.36592e-05	3.21859e-05	8.27869e-05	2.02228e-05	3.86624e-05	8.04893e-05	5.24788e-05	2.6961e-05	2.7426e-05	4.17858e-05
	1022-Cl485-565.4042@25.0825	0.79954	0.6039	0.584371	8.5925e-06	1.75414e-05	5.08998e-06	4.97082e-06	6.3129e-06	5.39899e-06	1.13336e-05	2.01697e-05	2.09494e-05	5.11924e-06	5.08449e-06	1.34107e-05	7.73507e-06
	22-Cl25-209.1535@16.142[0.83] User - GNPS-SUSPECTLIST: Suspect related to Spectral Match to .alpha.-Bisabolol from NIST14 (predicted molecular formula: C13H22O3) with delta m/z 3.958 (putative explanation: unspecified; atomic difference: unspecified) [M-H2O+H]+	0.47017	0.60347	0.895513	4.02741e-05	2.36446e-05	3.4248e-05	0.00423528	0.00270269	0.00275295	2.92117e-05	4.17069e-05	0.00557348	0.00517253	0.00342849	0.00415029	0.00284969
	1050-Cl498-298.0326@0.9075	0.055875	0.602632	-0.26322	0.000366447	0.000383345	0.0004127	0.000239495	0.000252076	0.000435776	0.000283674	0.000243964	0.000318093	0.000139774	0.000333621	0.000428814	0.000283587
	1151-Cl1-450.2616@19.9772	0.67773	0.602109	-0.759498	0.000531312	0.000148107	8.43909e-05	0.000169359	0.000181736	0.000126597	0.000297608	0.000105115	0.000135139	0.000117868	6.44332e-05	7.40947e-05	6.13267e-05
	424-Cl29-464.2126@4.8715	0.33701	0.601946	-0.422004	0.00653919	0.00369364	0.00391176	0.00260707	0.0017885	0.00193097	0.00315442	0.00274124	0.00347123	0.0026035	0.00224815	0.00183732	0.00177008
	433-Cl37-572.3253@18.5333	0.65178	0.601552	-0.897615	0.00256349	0.00195274	0.00112045	0.000164022	0.000377537	0.000235809	0.00132064	0.000863212	0.000464796	0.000436392	0.000385454	0.00037122	0.000174987
	821-Cl377-833.4635@21.7579	0.40055	0.598541	-1.21251	1.46349e-06	2.64645e-06	2.23364e-06	0	7.2995e-07	0	1.96016e-06	1.60093e-06	0	0	0	0	0
	1061-Cl501-170.0997@13.2176	0.38117	0.597322	0.47397	0.00117763	0.00103595	0.0010001	0.000844938	0.00101429	0.00120717	0.00321955	0.000925925	0.00090147	0.00102846	0.00126511	0.00154977	0.00128605
	158-Cl31-299.1487@5.5474	0.86788	0.596253	-0.515094	0.0150656	0.0173696	0.0135749	0.00741488	0.0035042	0.00252132	0.00794782	0.00704385	0.00980677	0.00604777	0.00522278	0.0078143	0.00465041
	324-Cl208-437.2357@4.1611	0.35102	0.596199	-0.927327	0.0100619	0.0132695	0.00893368	0.00307609	0.00182407	0.00260262	0.00846698	0.0114051	0.00337875	0.000419868	0.000359805	0.000185724	0.000180205
	137-Cl4-433.1127@8.4519[0.98] MS-DIAL - RIKEN PlaSMA authentic standards: Kaempferol-7-O-rhamnoside	0.12244	0.595728	-0.178216	0.00651383	0.00553705	0.00434982	0.00517957	0.00503605	0.00543357	0.00397197	0.00338988	0.00361436	0.00549752	0.00617735	0.00489936	0.00549603
	365-Cl229-231.0842@0.8045	0.22861	0.593654	0.265035	0.00157423	0.00208835	0.00176371	0.00238457	0.00244244	0.00256959	0.00185063	0.0020406	0.00198619	0.00263689	0.00277133	0.00417867	0.00251264
	682-Cl1-833.4637@20.4649	0.13513	0.59213	1.48982	2.30316e-06	0	0	0	0	0	2.27829e-06	2.57067e-06	1.6614e-06	0	1.03626e-06	0	0
	658-Cl314-384.1147@1.9564[0.97] User - PFCV_Database_MSMS_Spectra_Exp_MetSPE_Marchantia_polymorpha_Biotic Stress_ESIpos: Succinoadenosine [M+H]+	0.50692	0.590894	-0.282804	0.000654156	0.000978482	0.000758245	0.000503591	0.00046558	0.000749266	0.000412316	0.000324177	0.000513477	0.000540434	0.000864445	0.000691638	0.000594313
	99-Cl46-767.1549@23.544	0.44908	0.590065	-0.580715	0.00420816	0.00249458	0.00188645	0.000726869	0.000958189	0.00144253	0.00211653	0.00212293	0.00145242	0.000884052	0.000559142	0.00106429	0.000940548
	978-Cl457-425.0843@3.8315	0.44607	0.589894	-0.527844	5.53113e-05	8.72962e-05	0.00010269	3.85118e-05	5.70522e-05	3.54996e-05	9.76906e-05	7.03717e-05	3.83047e-05	2.50255e-05	2.72583e-05	8.15687e-06	3.77395e-05
	7-Cl23-279.1591@21.6867[0.98] GNPS - Propogated Library - IIMN-based Library: Spectral Match to Dibutyl phthalate from NIST14 [IIN-based: Match] [M+H]+	0.091721	0.589723	-0.706452	0.0775471	0.0627208	0.0480605	0.0144919	0.0118976	0.0120334	0.0510285	0.0235189	0.0290294	0.0175301	0.0131119	0.0178232	0.0100766
	133-Cl6-415.2112@17.5596[0.93] User - BERKELEY-LAB: 1-({[2-(2-furylmethyl)-5-methylpyrrolidinyl]amino}methylene)-7-[8-({[2-(2-fury lmethyl)pyrrolidinyl]amino}methylene)-1,6-dihydroxy-3-methyl-5-(methylethyl)-7 -oxo(2-naphthyl)]-3,8-dihydroxy-6-methyl-4-(methylethyl)naphthalen-2-one M+2H]	0.69479	0.587778	0.522362	0.0103205	0.0114592	0.0171457	0.0102725	0.00865781	0.0198491	0.0098244	0.00849158	0.0310401	0.0108074	0.0110922	0.0271252	0.0318284
	321-Cl207-349.1832@3.7107	0.032357	0.586414	-0.880848	0.0138544	0.0196469	0.0153492	0.00544428	0.00239436	0.00480073	0.0126276	0.0178791	0.00676009	0.000347856	0.000474269	0.000537286	0.000331107
	353-Cl224-294.9913@1.6805	1.461	0.586367	-0.980135	0.000662964	0.000813285	0.00193242	0.000252033	5.20178e-05	0.000290719	0.000840387	0.000436588	0.00013941	9.81097e-05	0.000303207	0.000406596	0.000143419
	1017-Cl483-364.1239@3.6195	0.94601	0.585036	-0.239468	0.0125073	0.0115272	0.0113773	0.00657095	0.00595101	0.00674695	0.00858794	0.007638	0.00867817	0.00681309	0.00773111	0.0081758	0.00641322
	845-Cl392-429.3171@25.3889	0.0010282	0.584576	-0.56957	0.00071992	0.000582087	0.000682328	0.000135654	0.000159587	0.0002247	0.000386532	0.000361768	0.000225296	0.000295544	8.91567e-05	0.000440877	0.000169489
	798-Cl7-404.2194@16.7118	0.75291	0.579262	-0.95144	0.00537113	0.00270158	0.00152526	0.00046512	0.000557492	0.000514315	0.00187415	0.00160739	0.00097433	0.000444304	0.000467746	0.000782437	0.000567347
	105-Cl48-187.0867@12.9559	0.50282	0.579179	-0.362369	0.111963	0.0797929	0.0636697	0.0555378	0.0443654	0.0383854	0.0804745	0.0698922	0.0416369	0.0466208	0.0378903	0.0348997	0.0458944
	115-Cl31-299.1488@5.2727	0.69445	0.578926	-0.477736	0.0374186	0.040014	0.0410134	0.0175861	0.0101527	0.00895516	0.0242657	0.0188726	0.0257789	0.0156463	0.0111591	0.0218217	0.01243
	417-Cl248-521.2576@4.2748	0.90153	0.578871	-0.986524	0.00843512	0.00830526	0.00363037	0.00201756	0.00107262	0.00151561	0.00631259	0.0063198	0.00176896	5.01663e-05	6.19036e-05	9.11128e-05	0.000101837
	377-Cl236-218.1207@4.7178	1.2116	0.578837	0.395631	0.00860732	0.00985725	0.00967023	0.00862972	0.00696522	0.00948466	0.0121775	0.00626093	0.0195576	0.00706503	0.00594191	0.0186709	0.0119981
	456-Cl265-239.1487@2.9123	0.011942	0.577912	-0.69218	0.00580231	0.00833545	0.00420052	0.00219067	0.00143298	0.00183268	0.00431413	0.00575324	0.00265653	0.000993095	0.00106333	0.00166121	0.000739876
	101-Cl4-595.1651@4.415[0.96] MS-DIAL - RIKEN PlaSMA authentic standards: Kaempferol-3-O-galactoside-7-O-rhamnoside	0.079532	0.577579	-0.217248	0.149922	0.136881	0.119269	0.0797773	0.0793313	0.0832957	0.113325	0.107342	0.085247	0.0840111	0.0882851	0.0912404	0.0813415
	448-Cl58-619.2714@5.5467	1.9771	0.577314	-0.544609	0.00391642	0.00551949	0.00509864	0.00223034	0.000872876	0.000740827	0.00207393	0.00210896	0.00314304	0.00111833	0.00219876	0.00202346	0.00203347
	303-Cl1-433.2347@19.6962[0.87] User - GNPS-SUSPECTLIST: Suspect related to 1-Oleoyl-L-.alpha.-lysophosphatidic acid (predicted molecular formula: C21H37O7P) with delta m/z -4.031 (putative explanation: x2 reduction (reverse); atomic difference: -4H) [M+H]+	0.27479	0.575539	-0.89874	0.00226172	0.00244539	0.00378246	0.00615483	0.00597255	0.021592	0.00282916	0.00215856	0.00408502	0.00453899	0.00379361	0.00363712	0.00536967
	597-Cl10-335.0606@5.5787	0.18412	0.575276	-0.401131	4.63384e-05	2.10661e-05	1.15057e-05	2.17489e-05	2.49503e-05	1.3644e-05	1.78007e-05	1.37046e-05	1.86209e-05	1.38247e-05	1.93645e-05	1.84452e-05	2.12664e-05
	289-Cl60-341.1386@4.7109[0.70] MS-DIAL - GNPS: NCGC00380702-01_C20H22O6_2-Butenoic acid, 2-methyl-, (3aR,4R,5R,9aS,9bR)-2,3,3a,4,5,7,9a,9b-octahydro-4-hydroxy-6,9-dimethyl-3-methylene-2,7-dioxoazuleno[4,5-b]furan-5-yl ester, (2Z)-	0.25349	0.574042	0.149436	0.00313753	0.00448679	0.0032943	0.00341926	0.00299692	0.0035991	0.00444473	0.00491475	0.00400338	0.00314924	0.00366676	0.00342774	0.00348168
	359-Cl2-388.2541@3.9488[0.76] User - GNPS-SUSPECTLIST: Suspect related to Spectral Match to Decaethylene glycol from NIST14 (predicted molecular formula: unknown) with delta m/z -71.023 (putative explanation: nan (reverse); atomic difference: -2C,-3H,-2N,-1O) [M+H]+	1.1468	0.572792	-0.840346	0.0373235	0.0474959	0.0318116	0.0164969	0.00728364	0.012	0.0335107	0.0445608	0.0177152	0.000729646	0.000874067	0.00120665	0.000713395
	307-Cl2-664.4622@20.9671[0.73] User - GNPS-SUSPECTLIST: Suspect related to Spectral Match to p-tert-Octylphenol hexaglycol ether from NIST14 (predicted molecular formula: unknown) with delta m/z 193.132 (putative explanation: unspecified; atomic difference: unspecified) [M+H]+	0.44541	0.571797	-0.577539	0.00532336	0.00334302	0.00221398	0.00118275	0.00104576	0.00132549	0.00284849	0.00208157	0.00112677	0.00120127	0.00123818	0.00163838	0.00114997
	1131-Cl545-235.1688@20.3951	0.49588	0.57073	0.697239	6.60374e-05	0.000198647	0.000185915	0.000209998	0.000544314	0.000666044	4.73374e-05	0.000143667	0.000971155	0.00061408	0.000434073	0.000465342	0.000863504
	344-Cl218-420.1486@7.1038	0.45776	0.570723	1.96843	9.01404e-05	0.000447598	0.000500115	5.37816e-06	3.48112e-05	1.91839e-05	0.00166399	0.00280405	0.00012953	3.42339e-06	5.55419e-05	2.49641e-05	0.000328067
	82-Cl105-779.4457@23.392	0.096342	0.570353	-0.61543	4.09379e-06	7.11701e-06	3.34725e-06	1.27678e-06	1.97341e-06	2.16654e-06	1.95492e-06	2.87725e-06	3.9589e-06	1.34676e-06	0	3.82169e-06	1.25177e-06
	858-Cl400-617.4187@17.8007	0.21295	0.570189	0.669336	3.1469e-06	3.73682e-06	2.95147e-06	1.08779e-06	9.1455e-07	0	5.14342e-06	2.08547e-06	1.97395e-06	2.59648e-06	0	5.35827e-06	4.80574e-06
	162-Cl134-538.2277@4.6216[0.87] MS-DIAL - GNPS: NCGC00180259-02!2-(hydroxymethyl)-6-[4-[(2S,3S)-3-(hydroxymethyl)-5-[(E)-3-hydroxyprop-1-enyl]-7-methoxy-2,3-dihydro-1-benzofuran-2-yl]-2-methoxyphenoxy]oxane-3,4,5-triol	0.15119	0.570001	-0.328419	0.00759405	0.00558797	0.00488336	0.00390315	0.00348899	0.00313682	0.00528719	0.00564593	0.00330297	0.00389513	0.00365952	0.00164406	0.00313345
	48-Cl2-628.4986@23.8569[0.70] User - GNPS-SUSPECTLIST: Suspect related to Decaethylene glycol tridecyl ether (predicted molecular formula: unknown) with delta m/z -12.985 (putative explanation: unspecified; atomic difference: unspecified) [M+H]+	0.79197	0.56917	-0.27561	0.00431709	0.00458959	0.00387693	0.00247699	0.00231054	0.0022232	0.0034404	0.00368846	0.00289865	0.00199401	0.00198651	0.00284148	0.00222797
	272-Cl2-476.3062@4.338[0.92] User - GNPS-SUSPECTLIST: Suspect related to Spectral Match to Decaethylene glycol from NIST14 (predicted molecular formula: unknown) with delta m/z 17.027 (putative explanation: replacement of proton with ammonium ion; atomic difference: 3H,1N) [M+H]+	0.30053	0.56893	-0.879529	0.026768	0.0280964	0.0146626	0.00907633	0.00420757	0.0061669	0.0214119	0.0244105	0.00807779	0.000593776	0.000681377	0.000726312	0.000522313
	109-Cl117-239.0913@4.8741	0.64997	0.568603	-0.277589	0.0384275	0.0357319	0.0502219	0.035844	0.0243296	0.0309879	0.0322192	0.0260737	0.0503667	0.025387	0.0169491	0.0237647	0.0326917
	1006-Cl476-224.1079@18.0575	0.24534	0.567142	-0.589862	0.00103515	0.00170188	0.00079426	0.000264831	0.000335283	0.000470278	0.000327497	0.000519385	0.000520373	0.00046441	0.000928715	0.000252989	0.000553588
	1089-Cl1-282.2793@25.1779	1.1622	0.56673	0.572289	0.0206359	0.0231134	0.0174087	0.0142244	0.00401229	0.0161397	0.0162787	0.0196202	0.0526667	0.0158179	0.0100474	0.035734	0.0155582
	1152-Cl37-594.3076@18.766	0.44558	0.565024	-0.969262	0.00107906	0.000690616	0.000397717	3.47015e-05	0.00010798	6.80027e-05	0.000336099	0.000442831	0.000234753	0.000114498	0.00015766	9.69382e-05	3.43079e-05
	481-Cl1-321.2058@11.0488[0.88] User - PFCV_Database_MSMS_Spectra_Exp_MetSPE_Marchantia_polymorpha_Biotic Stress_ESIpos: 3-(7-carboxyheptyl)-5-hydroxy-4-((Z)-pent-2-en-1-yl)cyclopent-1-ene-1-carboxylic acid [M+H-H2O]+	0.84955	0.563525	-0.482518	1.19543e-05	7.51605e-06	2.30026e-05	1.23953e-05	7.17349e-06	9.13726e-06	1.51387e-05	1.2898e-05	7.36511e-06	7.01554e-06	3.51251e-06	1.08294e-05	2.67636e-06
	1136-Cl14-707.2512@3.2384	0.4456	0.562767	-0.548497	0.00428474	0.00297693	0.00221668	0.00111635	0.00101673	0.00100967	0.00273311	0.00211048	0.00107101	0.00110433	0.00120565	0.000924174	0.000918944
	598-Cl2-576.4105@25.8733[0.69] User - GNPS-SUSPECTLIST: Suspect related to Spectral Match to p-tert-Octylphenol nonaglycol ether from NIST14 (predicted molecular formula: unknown) with delta m/z -27.0 (putative explanation: unspecified; atomic difference: unspecified) [M+H]+	1.8299	0.562479	0.890491	0.204167	0.0346546	0.0176688	0.008851	0.0090485	0.0342104	0.139278	0.159169	0.0159467	0.102859	0.0996973	0.145314	0.00516822
	691-Cl322-747.505@24.7322[0.69] User - PFCV_Database_MSMS_Spectra_Exp_MetSPE_Marchantia_polymorpha_Biotic Stress_ESIpos: MGDG (16:3_18:3) [M+H]+	0.43373	0.562172	0.611797	0.000283675	0.000104344	9.13989e-05	2.00047e-05	2.96426e-05	3.6591e-05	0.000230121	0.000131985	0.000154174	0.000113254	9.74172e-05	0.000198559	8.29744e-05
	909-Cl430-663.4616@23.1864	0.055136	0.560632	-0.307023	0.00121701	0.00146502	0.00132621	0.000536345	0.000574631	0.00101222	0.00108594	0.000609713	0.000849165	0.000678068	0.000574743	0.0010797	0.000904782
	299-Cl50-421.3173@16.1977	0.36276	0.55752	-0.800709	0.0109806	0.00713903	0.00367663	0.00234582	0.00165248	0.00169169	0.00674745	0.00495652	0.00271434	0.00123423	0.000932416	0.00111587	0.00070795
	445-Cl6-846.4408@17.0995[0.93] User - GNPS-IIMN-PROPOGATED: NCGC00347704-02_C24H32O7_2H-Oxireno[1,10a]phenanthro[3,2-b]furan-10(11bH)-one, 5,7-bis(acetyloxy)-3,3a,4,5,6,7,7a,7b,8,8a-decahydro-4,4,7a,11-tetramethyl-, (1aS,3aR,5S,7S,7aR,7bS,8aR,11bR)- [IIN-based on: CCMSLIB00000853048] [2M+NH4]+	0.28333	0.557278	1.15285	0.00120194	0.000555836	0.000562772	0.000588899	0.000507346	0.00534976	0.00103877	0.000342464	0.00621856	0.000567223	0.000549879	0.00570127	0.00832331
	940-Cl1-775.4618@21.0141	0.34055	0.553809	1.36295	0	1.85854e-06	0	0	0	2.33569e-06	3.83798e-06	5.20163e-06	0	8.43237e-07	2.70313e-06	0	0
	1090-Cl520-311.2572@20.155	0.096709	0.553665	-0.625967	0.000149542	0.000434806	8.59869e-05	0.000150202	0.000107991	0.000116924	9.96696e-05	0.000141865	0.000209508	5.23122e-05	4.493e-05	0.000121358	0.000120701
	317-Cl2-432.2802@4.152[0.67] GNPS - Propogated Library - IIMN-based Library: Spectral Match to Nonaethylene glycol from NIST14 [IIN-based on: CCMSLIB00003137287] [M+NH4]+	0.31845	0.551958	-0.861203	0.0399513	0.0492122	0.0286077	0.0145322	0.006437	0.0107726	0.034853	0.0433425	0.0142702	0.000732162	0.000993277	0.00108322	0.000749205
	819-Cl376-540.4254@21.7691	0.14218	0.551282	0.606899	3.51893e-05	0.000425102	0.000387319	0.00020767	0.000158162	0.000244797	0.000649793	0.000151791	0.000665652	0.000180076	8.09244e-05	0.00044837	0.000414409
	569-Cl282-797.4441@23.2616	1.492	0.550368	0.448102	5.36094e-06	4.1457e-06	4.0591e-06	3.45989e-06	0	0	4.96503e-06	3.10263e-06	4.10894e-06	3.05284e-06	3.71108e-06	3.39828e-06	4.75952e-06
	685-Cl1-951.5654@23.3431	0.2429	0.549097	-1.26803	7.94363e-06	3.12278e-06	0	1.42658e-06	1.79672e-06	0	1.60583e-06	2.73756e-06	2.57899e-06	0	0	0	0
	773-Cl358-360.3624@22.0571	0.40898	0.547788	0.495518	0.000137591	0.00368317	0.00227973	0.00151677	0.00112644	0.00222289	0.00350911	0.00337682	0.00391593	0.00101181	0.000981432	0.00286613	0.0023766
	588-Cl3-582.4071@25.6953	0.27861	0.546875	0.935853	8.16553e-06	0	0	1.87843e-06	3.53415e-06	0	0	4.78533e-06	8.86109e-06	4.29586e-06	5.06967e-06	7.29247e-06	0
	1101-Cl529-469.1749@10.6486	0.086172	0.546477	1.09728	2.97999e-06	0	2.38173e-05	3.35952e-05	0.000264787	0.000109633	3.45942e-06	1.00356e-05	7.84085e-05	0.000118722	0.000159027	0.000306104	0.00040958
	301-Cl198-344.2068@5.2678	0.7599	0.545752	-0.460006	0.00426134	0.00326624	0.0031525	0.00171657	0.000923499	0.000734634	0.00185587	0.00168645	0.00247646	0.00152315	0.00128297	0.00201014	0.00108548
	1185-Cl574-311.185@16.5628	0.34551	0.54549	0.957351	8.00084e-06	1.14541e-05	9.57385e-06	0.000414105	0.000233285	0.000227535	1.09252e-05	1.56602e-05	0.000289759	0.000480875	0.00028953	0.000765084	0.000195951
	320-Cl2-520.3324@4.5218[0.68] User - GNPS-SUSPECTLIST: Suspect related to Spectral Match to Undecaethylene glycol from NIST14 (predicted molecular formula: C18H45N7O10) with delta m/z 17.017 (putative explanation: unspecified; atomic difference: unspecified) [M+H]+	0.048524	0.544802	-0.896551	0.0192053	0.018936	0.0082187	0.00559864	0.00270266	0.00359379	0.0150636	0.0151462	0.00460391	0.000401662	0.000461529	0.000485314	0.000346218
	539-Cl1-277.2158@18.8003[0.91] User - PFCV_Database_MSMS_Spectra_Exp_Lipides_Salvia_hispanica_Seeds_ESIpos: 9S-HOTrE [M-H2O+H]+	0.049106	0.544735	-0.279885	0.00272563	0.00237878	0.00316738	0.00202383	0.0027629	0.00415536	0.00293985	0.00257992	0.00378209	0.00139589	0.00145103	0.00183284	0.00255974
	860-Cl1-659.4498@20.233	2.5377	0.543756	1.63804	0	0	0	0	0	1.2568e-06	1.22036e-06	1.43493e-06	1.90834e-06	0	0	0	0
	23-Cl2-576.4101@20.9893[0.79] User - GNPS-SUSPECTLIST: Suspect related to Spectral Match to p-tert-Octylphenol nonaglycol ether from NIST14 (predicted molecular formula: unknown) with delta m/z -27.0 (putative explanation: unspecified; atomic difference: unspecified) [M+H]+	0.23035	0.54357	-0.442004	0.00975278	0.00958636	0.00575915	0.00274425	0.00242165	0.00353605	0.00566777	0.00498209	0.00468022	0.00366591	0.0031549	0.00423747	0.00263918
	743-Cl348-629.2599@22.8384	0.41901	0.543164	1.43929	2.62103e-06	0	0	0	0	1.97917e-06	2.14244e-06	6.64033e-06	4.67604e-06	0	0	0	1.09556e-06
	398-Cl243-295.1177@17.0982[0.85] User - GNPS-SUSPECTLIST: Suspect related to Enterolactone (predicted molecular formula: C15H20O7) with delta m/z 14.002 (putative explanation: unspecified; atomic difference: 1N) [M-H2O+H]+	0.61539	0.542679	0.911074	0.000889336	0.000742253	0.00108182	0.000700285	0.000592395	0.00418287	0.00080379	0.000589708	0.00392852	0.000838856	0.000936437	0.00505396	0.00581411
	777-Cl1-641.4403@22.2158	0.71319	0.540953	-0.883672	4.28999e-06	2.41159e-06	2.94091e-06	0	2.43508e-06	4.05448e-06	0	3.09201e-06	0	0	0	5.93797e-06	1.17059e-06
	38-Cl2-620.4361@20.979[0.77] User - GNPS-SUSPECTLIST: Suspect related to Spectral Match to p-tert-Octylphenol nonaglycol ether from NIST14 (predicted molecular formula: unknown) with delta m/z 17.027 (putative explanation: replacement of proton with ammonium ion; atomic difference: 3H,1N) [M+H]+	0.11914	0.53522	-0.427593	0.00673816	0.00517245	0.00407687	0.00225021	0.00197971	0.00205662	0.00465141	0.0036815	0.00298529	0.00202399	0.00226252	0.00168067	0.0020355
	1018-Cl12-780.5486@24.4709[0.92] User - PFCV_Database_MSMS_Spectra_Exp_Lipides_Salvia_hispanica_Seeds_ESIpos: PC 36:5 [M+H]+	0.58576	0.534114	2.36299	0.00768034	0.0131483	0.000783325	0.00289146	0.0011228	0.00225014	0.0382393	0.114551	0.0071293	0.00261639	0.000715736	0.00312949	0.000925732
	20-Cl9-353.1208@23.5329	0.46846	0.532254	-0.56744	0.0121755	0.0124104	0.0104807	0.00285632	0.00264533	0.00260408	0.00965197	0.00656115	0.00435942	0.00400957	0.00296462	0.00383088	0.00261125
	46-Cl25-209.1535@10.4419[0.85] User - GNPS-SUSPECTLIST: Suspect related to Spectral Match to .alpha.-Bisabolol from NIST14 (predicted molecular formula: C13H22O3) with delta m/z 3.958 (putative explanation: unspecified; atomic difference: unspecified) [M-H2O+H]+	0.0036157	0.532068	0.917444	8.2502e-05	2.86782e-05	1.16313e-05	0.000492665	0.000875379	0.00129014	2.69764e-05	2.95539e-05	0.000461865	0.000749962	0.00145822	0.00204989	0.00135162
	815-Cl3-565.4036@24.8028	0.18479	0.53192	0.345017	5.26162e-06	6.84153e-06	1.37842e-05	8.6021e-06	6.36748e-06	3.96326e-06	1.22251e-05	8.08026e-06	8.11422e-06	9.08445e-06	4.3872e-06	1.4027e-05	1.0499e-05
	932-Cl438-277.1656@3.4282[0.72] GNPS - Massbank Spectral Library (3rd Party): Massbank:PR311079 Coumaroyl agmatine (isomer of 1297) M+H	0.31618	0.531689	-0.726391	3.25756e-05	3.48733e-06	1.12525e-05	4.78826e-06	1.72876e-05	4.79929e-06	1.45251e-05	5.57927e-06	6.57653e-06	4.83788e-06	9.54399e-06	6.15966e-06	5.09309e-06
	392-Cl6-397.2009@17.0934[0.95] User - GNPS-SUSPECTLIST: Suspect related to NCGC00347704-02_C24H32O7_2H-Oxireno[1,10a]phenanthro[3,2-b]furan-10(11bH)-one, 5,7-bis(acetyloxy)-3,3a,4,5,6,7,7a,7b,8,8a-decahydro-4,4,7a,11-tetramethyl-, (1aS,3aR,5S,7S,7aR,7bS,8aR,11bR)- (predicted molecular formula: C24H30O6) with delta m/z -18.011 (putative explanation: Dehydration|Pyro-glu from E|carbodiimide crosslinker; atomic difference: -2H,-1O|-2H,-1O|-2H,-1O) [M-H2O+H]+	0.63632	0.531472	1.10374	0.00088604	0.000763325	0.000975027	0.000826496	0.000779768	0.00688227	0.000776741	0.000614997	0.00667476	0.00076987	0.0010105	0.00764638	0.0103701
	1059-Cl71-303.0495@5.3418[0.92] MS-DIAL - BMDMS-NP: Quercetin	0.61737	0.529913	-0.273403	0.000432568	0.000409095	0.000383823	0.000528051	0.000564466	0.000679905	0.000108072	0.000348853	0.000371106	0.00042105	0.000542131	0.000524615	0.000577936
	515-Cl1-497.3107@17.1083[0.74] GNPS - NIH Natural Products Library Round 2: NCGC00380867-01_C27H46O9_9,12,15-Octadecatrienoic acid, 3-(hexopyranosyloxy)-2-hydroxypropyl ester, (9Z,12Z,15Z)- M-H2O+H	0.45845	0.529183	-0.594754	2.02352e-05	1.50356e-05	4.93147e-06	9.91295e-06	2.68736e-06	9.19297e-06	1.66314e-05	7.73717e-06	2.73457e-06	8.62601e-06	5.05193e-06	1.49792e-06	5.61368e-06
	264-Cl181-324.2172@21.6796	0.34773	0.528378	-0.966916	0.000978296	0.000588818	0.00027516	0.000190014	2.89366e-05	0.000142051	0.000710742	0.000140141	0.000101258	9.27635e-05	0.000117972	9.71014e-05	5.508e-05
	972-Cl1-613.4092@21.0102	0.35194	0.527931	1.14035	0	3.01736e-06	0	0	1.26116e-06	0	4.42649e-06	1.37591e-06	0	1.42827e-06	0	2.53144e-06	1.24107e-06
	653-Cl7-405.2035@12.03	2.1357	0.526939	-0.255207	0.00112833	0.00103769	0.00115769	0.000742025	0.000843209	0.00112313	0.000407693	0.000703604	0.000753275	0.000839286	0.000736985	0.00146786	0.000987717
	964-Cl1-415.2226@19.4782[0.75] User - GNPS-SUSPECTLIST: Suspect related to 1-Oleoyl-L-.alpha.-lysophosphatidic acid (predicted molecular formula: C28H32O4) with delta m/z -4.031 (putative explanation: x2 reduction (reverse); atomic difference: -4H) [M-H2O+H]+	0.34774	0.526499	3.78496	2.49726e-06	1.55273e-05	4.37969e-06	1.2116e-05	0	5.65272e-06	5.69161e-06	5.69842e-06	3.26657e-05	0	6.05491e-05	1.99236e-05	0.000521525
	592-Cl1-778.5083@23.9106	0.4456	0.523328	#NUM!	5.51482e-06	0	0	0	0	0	0	0	0	0	0	0	0
	6-Cl23-205.086@21.6853[0.90] User - GNPS-SUSPECTLIST: Suspect related to Spectral Match to Dibutyl phthalate from NIST14 (predicted molecular formula: unknown) with delta m/z -74.073 (putative explanation: nan (reverse)|nan (reverse); atomic difference: -2C,-8H,-3N|-4C,-10H,-1O) [M+H]+	0.66438	0.523258	-0.671639	0.0917917	0.0768889	0.046667	0.0149817	0.0145122	0.01411	0.063824	0.0245317	0.0302484	0.0176306	0.0160602	0.0237403	0.0136274
	684-Cl1-282.2792@24.6644[0.74] GNPS - GNPS Matches to NIST14: Spectral Match to 9-Octadecenamide, (Z)- from NIST14 M+H	1.0524	0.523199	-0.409946	0.0606885	0.0677539	0.068937	0.043365	0.0329296	0.0506832	0.0483696	0.0140887	0.089869	0.0471546	0.0118448	0.0479427	0.0255463
	285-Cl192-315.1932@19.7405	0.21431	0.523188	-0.262041	0.0031317	0.00403843	0.00420964	0.00204972	0.00344539	0.00287022	0.00263368	0.00253491	0.00444661	0.00149592	0.00178421	0.00326132	0.00305321
	920-Cl1-741.5241@24.6595[0.74] User - GNPS-SUSPECTLIST: Suspect related to Spectral Match to 1,2-Dilinoleoyl-sn-glycero-3-phosphoethanolamine from NIST14 (predicted molecular formula: unknown) with delta m/z 1.003 (putative explanation: C isotope; atomic difference: (13)C) [M+H]+	0.22295	0.521354	0.790543	5.93026e-05	0.00659943	0.00321964	0.00159908	0.000842045	0.000389017	0.00498568	0.00502121	0.00142097	0.000339125	0.00106006	0.0066769	0.006142
	240-Cl9-358.9799@19.4843	0.49884	0.521173	-0.443304	0.00179071	0.00180018	0.00138206	0.000738114	0.000287543	0.000804366	0.000995635	0.00127946	0.00109482	0.000542972	0.000521852	0.00108086	0.000321516
	838-Cl387-635.4298@22.44	0.14523	0.52059	1.51553	0	0	0	0	1.02237e-06	1.75236e-06	0	0	0	1.7886e-06	4.31937e-06	3.14723e-06	0
	747-Cl1-810.4983@21.0171	0.5898	0.5188	1.64304	0	0	0	1.70049e-06	0	0	2.00644e-06	2.89643e-06	0	1.29335e-06	0	0	0
	902-Cl77-817.5115@24.3416	0.38515	0.518468	1.06925	4.73335e-06	5.71798e-06	9.38032e-06	8.49143e-07	2.53396e-06	2.29369e-06	3.08026e-05	1.1462e-05	4.17568e-06	2.34127e-06	3.86288e-06	6.87092e-06	2.93091e-06
	911-Cl19-277.1036@0.6678	0.83623	0.518436	-0.351708	0.00112432	0.000695341	0.00150149	0.00118304	0.00155385	0.00201095	0.00172254	0.00109892	0.00165149	0.000520679	0.000639731	0.00121861	0.000525233
	1211-Cl3-599.409@24.8428	0.45187	0.516347	-0.580294	1.42121e-05	3.09177e-05	9.96301e-06	3.62197e-06	1.03217e-05	5.70098e-06	1.09841e-05	7.94796e-06	7.89509e-06	5.55399e-06	6.16569e-06	1.29216e-05	6.8491e-06
	343-Cl217-353.2296@12.3321	0.72342	0.51436	-0.32304	0.00142472	0.00107639	0.0010282	0.00223145	0.0032662	0.00287061	0.00160056	0.00195473	0.00158034	0.00156289	0.00150384	0.00116867	0.00172481
	476-Cl4-433.1129@4.8552[0.93] MS-DIAL - RIKEN PlaSMA authentic standards: Kaempferol-7-O-rhamnoside	1.4067	0.512366	-0.129711	0.00304894	0.00323199	0.00263226	0.00279272	0.00263713	0.00272309	0.00355	0.00292271	0.00211209	0.00251688	0.00241389	0.00207888	0.002604
	1124-Cl540-600.4674@22.4412	0.23143	0.511974	-0.322863	0.00201746	0.00172187	0.00182313	0.00064207	0.000691869	0.000905903	0.0012909	0.000899164	0.00120042	0.000878138	0.000957361	0.00117569	0.000875755
	471-Cl1-775.4616@21.3645	0.27086	0.511115	2.84721	0	0	0	1.06614e-06	1.89043e-06	2.55202e-06	3.57978e-05	2.18339e-06	1.3161e-06	0	1.19163e-06	2.1915e-06	3.56662e-06
	981-Cl459-399.1443@1.1224[0.69] GNPS - GNPS Matches to NIST14: Spectral Match to S-(5'-Adenosyl)-L-methionine cation from NIST14 Cat	0.63645	0.510969	-0.409353	0.000479042	0.000280084	0.000416117	0.000139534	0.000516536	0.000263812	0.000306283	0.000263843	0.000287037	0.000107343	0.000534074	0.000239193	0.000102701
	21-Cl84-333.167@15.5674	0.64846	0.508716	0.760803	1.00719e-05	1.7189e-05	8.67612e-06	0.00239637	0.00270912	0.00318666	2.05497e-05	2.41964e-05	0.00326665	0.00267245	0.00304589	0.00457234	0.00286121
	650-Cl3-584.4191@24.6784	0.4456	0.508021	-0.550275	0.000168326	3.54667e-05	9.10373e-05	3.82301e-05	3.47814e-05	4.53518e-05	6.17649e-05	4.61482e-05	4.71015e-05	3.15408e-05	3.57204e-05	6.26772e-05	4.42401e-05
	145-Cl10-388.1601@5.3598[0.80] User - GNPS-SUSPECTLIST: Suspect related to NCGC00384762-01_C19H28O10_beta-D-Glucopyranoside, 2-phenylethyl 2-O-beta-D-xylopyranosyl- (predicted molecular formula: unknown) with delta m/z -46.042 (putative explanation: nan (reverse)|nan (reverse); atomic difference: -2C,-6H,-1O|-4H,-3N) [M+NH4]+	1.3386	0.507856	-0.23169	0.0203776	0.0214538	0.0219585	0.0115182	0.0105581	0.0116485	0.0158062	0.0157215	0.0151536	0.0107092	0.0135553	0.01517	0.0107724
	707-Cl1-275.2003@16.1301[0.76] GNPS - GNPS Matches to NIST14: Spectral Match to 9-OxoOTrE from NIST14 M+H-H2O	0.53761	0.506638	-0.23542	0.000445122	0.000268722	0.000484007	0.000590442	0.000773603	0.000753505	0.000510675	0.00049191	0.000592028	0.000406851	0.000375425	0.000437252	0.000471459
	185-Cl55-374.0635@6.82	0.041233	0.505594	-0.18711	0.00655982	0.00670239	0.00551552	0.0040052	0.00388512	0.00420013	0.00566437	0.00556125	0.00342815	0.00430396	0.00426503	0.00449037	0.00391928
	257-Cl174-716.55@23.7911	0.11303	0.503617	-0.280305	0.00142711	0.00138076	0.00096974	0.000754325	0.000542598	0.000719752	0.00116138	0.00070426	0.000926166	0.000568997	0.000685138	0.000886907	0.000633447
	421-Cl251-302.1232@3.6931	0.76455	0.501976	-0.736953	0.00611098	0.00491807	0.00219947	0.00105728	0.00132139	0.000698264	0.00460984	0.00232388	0.00141708	0.000913632	0.000825606	0.000652714	0.000671176
	1123-Cl539-335.2579@22.2135	0.42087	0.501793	-0.538526	0.000250643	0.000304199	0.000594237	0.00159754	0.000687092	0.00110391	0.000380943	0.00049021	0.00100968	0.000216079	0.000460334	0.000317531	0.000769939
	337-Cl22-217.1045@1.774	0.17157	0.499949	-0.483163	0.00421146	0.00555617	0.00416826	0.00163131	0.00109413	0.00172505	0.00321606	0.00391549	0.00223714	0.0010602	0.00121364	0.00273366	0.000969844
	404-Cl244-313.0283@0.7751	0.090616	0.499696	-0.169714	0.000935482	0.00118751	0.00103823	0.000861874	0.00114952	0.000662878	0.000599317	0.000740245	0.0011337	0.000893988	0.00101769	0.000827476	0.000840096
	1041-Cl496-283.1174@13.8236	0.30389	0.498523	-0.375601	0.00152431	0.00213017	0.0021938	0.000899991	0.000867915	0.000700877	0.00139403	0.00110073	0.00130753	0.000318319	0.00113257	0.00152212	0.000703806
	1114-Cl536-757.4544@22.5702	0.56998	0.497516	-1.05046	4.08414e-06	3.42321e-06	1.26685e-05	2.37119e-05	1.85701e-06	0	0	9.14714e-06	0	0	2.04804e-06	7.07483e-06	7.49732e-06
	201-Cl6-415.2113@18.3285[0.93] User - BERKELEY-LAB: 1-({[2-(2-furylmethyl)-5-methylpyrrolidinyl]amino}methylene)-7-[8-({[2-(2-fury lmethyl)pyrrolidinyl]amino}methylene)-1,6-dihydroxy-3-methyl-5-(methylethyl)-7 -oxo(2-naphthyl)]-3,8-dihydroxy-6-methyl-4-(methylethyl)naphthalen-2-one M+2H]	0.56128	0.49675	0.461274	0.00314543	0.00379128	0.00892303	0.00352723	0.00173568	0.00385152	0.00317893	0.0041662	0.00985933	0.00365433	0.00343515	0.00945581	0.00636418
	209-Cl156-226.0839@13.1657	0.53702	0.495544	-0.247029	0.00334284	0.0039816	0.0037146	0.00253164	0.00165887	0.00173419	0.00213715	0.00339847	0.00190873	0.00240774	0.00204347	0.00233532	0.00244563
	1104-Cl1-775.4644@23.2285	0.16195	0.493316	0.828166	0	1.79354e-06	3.93005e-06	2.74822e-06	3.37299e-06	0	5.84079e-06	8.49025e-06	1.72104e-06	2.8629e-06	0	5.61952e-06	0
	11-Cl1-738.5058@24.9576[0.93] User - PFCV_Database_MSMS_Spectra_Exp_Lipids_Arabidopsis_ESIpos: PE 36:5 [M+H]+	0.082272	0.492997	-0.465547	0.0565229	0.0557163	0.0376734	0.0472142	0.0120255	0.017665	0.0278727	0.0283244	0.0239212	0.0100409	0.0113091	0.0617259	0.0284426
	772-Cl15-430.3889@21.2302	0.22286	0.492946	0.443983	0.00010482	0.000481557	0.000190239	0.000165696	0.000206668	0.000475658	0.000405756	0.000525664	0.000639162	0.000169816	0.000258177	0.00037628	0.000203576
	840-Cl389-471.25@18.9524	0.60603	0.492734	-0.490463	2.92098e-06	4.67453e-06	2.60965e-06	7.53325e-06	8.70332e-07	9.98825e-06	3.78301e-06	2.69371e-06	2.27678e-06	3.80394e-06	3.48524e-06	4.74267e-06	2.96242e-06
	410-Cl2-327.2011@3.7128[0.77] User - GNPS-SUSPECTLIST: Suspect related to Hexaethylene glycol (predicted molecular formula: C14H30O8) with delta m/z 44.026 (putative explanation: Ethanolation|Gly->Thr substitution|PEG repeat unit|unspecified; atomic difference: 2C,4H,1O|2C,4H,1O|2C,4H,1O|2H,3N) [M+H]+	0.10369	0.489217	-0.760115	0.0126074	0.0186281	0.0145875	0.00623904	0.0025375	0.00504296	0.0124003	0.0197014	0.00740359	0.000300131	0.000398829	0.00056823	0.000312686
	56-Cl27-352.2459@22.2921	0.11938	0.488763	-0.341802	0.00361667	0.00308712	0.00320197	0.00131842	0.00126425	0.00142401	0.00265001	0.00248315	0.00167098	0.00148414	0.00148106	0.00200158	0.00103637
	1161-Cl2-468.3889@22.4999	0.57321	0.487552	-0.285271	0.00196841	0.00186676	0.00166959	0.000775012	0.000846986	0.000913289	0.0015018	0.00122128	0.00110076	0.000711721	0.000943391	0.00128474	0.000933465
	429-Cl7-466.1751@15.2255	0.4456	0.48739	-0.396339	0.00274332	0.00230366	0.00167245	0.000881872	0.000863515	0.000869929	0.00198656	0.00150924	0.00127865	0.00078586	0.00095094	0.00115156	0.000611655
	797-Cl1-659.451@22.2188	0.26616	0.48719	0.576249	1.82579e-06	0	6.24599e-06	1.64379e-06	2.04055e-06	2.00679e-06	4.41042e-06	4.94181e-06	2.19113e-06	1.32925e-06	1.69319e-06	6.35299e-06	3.02128e-06
	572-Cl1-615.4237@21.6307	1.1952	0.486915	0.61962	4.0162e-06	5.95013e-06	2.89114e-06	0	8.04302e-07	0	6.83384e-06	3.93674e-06	2.29183e-06	1.61872e-06	4.52564e-06	1.66961e-06	3.61302e-06
	1064-Cl5-312.2197@22.203	0.36581	0.486065	-0.487011	5.75189e-06	1.73465e-05	1.63746e-05	2.01387e-06	5.49503e-06	9.53057e-06	4.94554e-06	1.16613e-05	7.19919e-06	5.53439e-06	9.40206e-06	4.81837e-06	3.48122e-06
	1188-Cl576-532.3846@25.8417	0.10466	0.485189	-0.631459	0.162483	0.118614	0.148004	0.00737701	0.0634452	0.0299053	0.126548	0.0812682	0.0164883	0.0872722	0.0053526	0.0674528	0.0146369
	438-Cl1-435.2505@21.7911[0.72] User - GNPS-SUSPECTLIST: Suspect related to NCGC00380283-01!4-[5-[[4-[5-[acetyl(hydroxy)amino]pentylamino]-4-oxobutanoyl]-hydroxyamino]pentylamino]-4-oxobutanoic acid (predicted molecular formula: unknown) with delta m/z -43.031 (putative explanation: nan (reverse); atomic difference: -1C,-3H,-2N) [M+NH4]+	0.70567	0.484716	-0.578127	0.000362809	0.00085486	0.000248434	0.000411346	0.000403532	0.00151594	0.00067573	0.000563012	0.000738603	0.000250053	0.000305487	0.000131208	0.000303093
	1192-Cl56-795.3595@16.7207[0.80] User - GNPS-SUSPECTLIST: Suspect related to NCGC00385221-01_C23H32O15_alpha-D-Glucopyranoside, beta-D-fructofuranosyl 6-O-[(2E)-3-(4-hydroxy-3,5-dimethoxyphenyl)-1-oxo-2-propen-1-yl]- (predicted molecular formula: C33H60N2O18) with delta m/z 224.214 (putative explanation: unspecified; atomic difference: unspecified) [M+Na]+	0.44949	0.483716	-0.749184	0.000839515	0.000292199	0.000231571	5.9245e-05	0.000123031	0.000149165	0.000231781	0.00028203	0.000177512	6.25651e-05	7.45394e-05	0.000201149	0.000146727
	441-Cl6-531.2737@17.0923[0.94] User - GNPS-SUSPECTLIST: Suspect related to NCGC00347704-02_C24H32O7_2H-Oxireno[1,10a]phenanthro[3,2-b]furan-10(11bH)-one, 5,7-bis(acetyloxy)-3,3a,4,5,6,7,7a,7b,8,8a-decahydro-4,4,7a,11-tetramethyl-, (1aS,3aR,5S,7S,7aR,7bS,8aR,11bR)- (predicted molecular formula: C26H44O12) with delta m/z 116.064 (putative explanation: Dealkylation (typically de-1-propenylbenzene) (reverse); atomic difference: 9C,8H) [M-H2O+H]+	0.68104	0.483175	1.55538	0.000768011	0.000456143	0.0006599	0.000718176	0.000526667	0.0279808	0.000717907	0.000267063	0.020782	0.000749688	0.000733923	0.0254647	0.0579586
	725-Cl340-311.3138@24.6474	0.926	0.482579	0.266808	0.0125918	0.0127668	0.0123115	0.00671164	0.0051889	0.0122336	0.00989224	0.0118609	0.0178244	0.00884594	0.00878276	0.0177864	0.0117598
	863-Cl403-459.3614@25.7511	0.11514	0.480529	0.508501	2.76812e-05	2.99415e-05	1.2072e-05	1.25253e-05	5.6833e-06	7.10257e-06	2.25901e-05	1.17125e-05	3.5548e-05	1.98569e-05	7.64213e-06	4.35981e-05	1.67304e-05
	1057-Cl1-629.4771@25.0698	0.33338	0.480058	-0.678632	2.08079e-05	5.26996e-05	3.00035e-05	1.01391e-05	0	9.47758e-06	1.77689e-05	1.91081e-05	1.45929e-05	0	1.00434e-05	1.72235e-05	1.10091e-05
	724-Cl339-623.2495@22.8442	0.21452	0.479466	-0.69423	4.10897e-06	4.07033e-06	2.37858e-06	0	1.63331e-06	2.17702e-06	0	1.38255e-06	4.46719e-06	2.25228e-06	0	0	2.25812e-06
	110-Cl6-415.2113@17.0952[0.92] User - BERKELEY-LAB: 1-({[2-(2-furylmethyl)-5-methylpyrrolidinyl]amino}methylene)-7-[8-({[2-(2-fury lmethyl)pyrrolidinyl]amino}methylene)-1,6-dihydroxy-3-methyl-5-(methylethyl)-7 -oxo(2-naphthyl)]-3,8-dihydroxy-6-methyl-4-(methylethyl)naphthalen-2-one M+2H]	0.57834	0.477147	0.734761	0.0764561	0.0645022	0.0762066	0.0493452	0.0463272	0.26422	0.0667185	0.0481912	0.252868	0.0513354	0.056609	0.291754	0.352866
	288-Cl194-218.1042@7.1135	2.066	0.475659	0.974051	0.000251677	0.000783499	0.00120169	0.000550317	0.000703737	0.000525536	0.00103284	0.00468973	0.000686877	0.000513409	0.000842619	0.00017649	0.00126271
	876-Cl412-731.3961@19.7396	0.040173	0.475488	2.74472	0	0	0	0	0	1.44238e-06	8.67396e-06	2.60501e-06	0	0	0	0	0
	275-Cl187-236.1136@7.1138	0.72876	0.474069	1.21402	0.00167859	0.00350256	0.0036072	0.00142795	0.0016277	0.000984641	0.00824886	0.0190627	0.00185626	0.00113109	0.0015269	0.00034452	0.00255005
	672-Cl1-793.472@21.0247	0.31024	0.473981	1.77423	0	0	0	0	0	1.79084e-06	1.94824e-06	4.27603e-06	0	9.22347e-07	0	0	0
	507-Cl1-325.2367@16.6564[0.91] User - PFCV_Database_MSMS_Spectra_Exp_MetSPE_Marchantia_polymorpha_Biotic Stress_ESIpos: MAG 14:0 [M+Na]+	0.25108	0.47376	-0.367694	0.000142179	0.00019751	4.51834e-05	0.000130841	8.23714e-05	0.00010301	0.000148335	5.41571e-05	4.35693e-05	7.33169e-05	0.000129687	6.33534e-05	0.000121504
	468-Cl3-601.4227@25.0464[0.87] User - PFCV_Database_MSMS_Spectra_Exp_Lipids_Arabidopsis_ESIpos: Campesterol glucoside [M+K]+	0.296	0.473347	0.58001	0.000291495	0.000217728	3.91354e-05	8.69626e-05	4.81431e-05	0.000135126	0.000323455	0.000231961	0.000404154	4.67562e-05	6.08682e-05	0.000115447	0.000244983
	236-Cl169-317.1151@21.6868	0.82322	0.473243	-0.286823	0.00473715	0.00423186	0.00477857	0.00182715	0.00202835	0.0020342	0.00334146	0.00346226	0.00256788	0.00240153	0.00216218	0.00273668	0.00210758
	323-Cl57-226.0708@1.1788[0.86] User - GNPS-SUSPECTLIST: Suspect related to Massbank:CE000230 Tyrosine (predicted molecular formula: C10H11NO5) with delta m/z 43.991 (putative explanation: Ala->Asp substitution|Carboxylation; atomic difference: 1C,2O|1C,2O) [M+H]+	0.37957	0.472592	-0.125927	0.0125071	0.0144272	0.0145948	0.0111041	0.0105324	0.0102474	0.0109995	0.0143153	0.0126886	0.0106877	0.0108311	0.00960361	0.00936399
	869-Cl7-432.2498@16.7178	0.34583	0.472569	-0.715145	0.00151284	0.000599535	0.000423642	9.3362e-05	0.000247138	0.000260795	0.000512051	0.00054864	0.000164604	0.000210949	0.000173934	0.000319769	0.000299642
	545-Cl1-335.2584@17.1208[0.81] User - PFCV_Database_MSMS_Spectra_Exp_MetSPE_Medicago_truncatula_root_ESIpos: MAG 18:3 [M-H2O+H]+	0.61413	0.472359	-0.378804	1.77973e-05	1.80467e-05	9.20408e-06	4.11164e-06	9.59544e-06	1.13518e-05	1.45346e-05	1.51062e-05	3.84522e-06	6.7148e-06	9.39904e-06	6.53602e-06	6.76792e-06
	880-Cl12-758.5667@24.9437[0.95] User - PFCV_Database_MSMS_Spectra_Exp_Lipides_Salvia_hispanica_Seeds_ESIpos: PC 34:2 [M+H]+	0.31684	0.471227	0.784717	0.000102943	0.00019511	0.010072	0.00347596	0.00210213	0.00103308	0.000221478	0.00894717	0.00568421	0.0029907	0.00219753	0.0100519	0.00403727
	34-Cl26-879.2794@24.9521	0.63569	0.469742	-0.387224	0.00630532	0.00661604	0.00635269	0.00208595	0.0019366	0.00240522	0.00534476	0.00425699	0.00317281	0.0021681	0.00233119	0.00342734	0.00222567
	420-Cl250-345.1534@3.2668	0.27824	0.467851	-0.810433	0.00555304	0.0074242	0.00506564	0.00140816	0.000662936	0.00134585	0.00505756	0.00675495	0.00180764	6.12993e-05	0.000286005	0.000243016	6.55856e-05
	602-Cl294-817.4687@21.5849	0.72331	0.463948	-0.87121	3.20574e-06	5.18399e-06	7.74338e-06	0	7.39409e-07	2.36362e-06	6.69554e-06	1.14475e-06	0	1.65733e-06	0	2.77125e-06	0
	463-Cl13-593.2755@24.4614[0.94] GNPS - GNPS Library: Pheophorbide A M+H	0.34773	0.462269	1.74461	7.4646e-06	1.67959e-05	2.75692e-06	4.19216e-06	3.49856e-06	5.11583e-06	0.000108066	3.55672e-06	1.01401e-05	6.92665e-06	2.05007e-06	7.25081e-06	1.77031e-05
	235-Cl9-383.216@24.1412	0.48394	0.461564	-0.291129	0.00194108	0.00183149	0.0018777	0.000705102	0.000968616	0.000802773	0.00133944	0.00100991	0.00073876	0.000990031	0.00118749	0.00160569	0.000877317
	1073-Cl509-230.9903@0.7692	0.40137	0.460125	-0.590193	0.00894148	0.00653963	0.00332607	0.00190075	0.00142107	0.00132906	0.00542363	0.00405421	0.00191592	0.00186202	0.00165451	0.00173811	0.00153073
	1100-Cl528-295.2261@20.8105	0.032419	0.458981	-0.534605	0.000307182	0.000114393	0.00034005	5.18344e-05	7.78571e-05	0.000146013	0.000254727	6.99304e-05	0.000101907	9.51527e-05	2.44377e-05	0.000141099	0.000148216
	346-Cl220-425.1358@15.0258	0.51288	0.457828	-0.405716	0.00391277	0.00353465	0.00234084	0.000961371	0.00113141	0.00124376	0.00284329	0.0021375	0.00141952	0.00116705	0.0012806	0.00154635	0.00116433
	1172-Cl76-743.4736@23.6056	0.23185	0.457706	0.599482	3.0426e-06	6.3164e-06	6.38178e-06	1.04309e-05	4.85871e-06	1.87287e-05	1.0367e-05	1.35344e-05	3.29752e-05	7.07601e-06	7.04821e-06	8.4941e-06	8.46432e-06
	1096-Cl524-581.3654@20.9907	0.51104	0.453392	-0.32074	0.00167674	0.00168924	0.00141048	0.000678981	0.000570942	0.0007561	0.00131872	0.00120665	0.000624115	0.000631971	0.000692935	0.00115746	0.000703688
	750-Cl7-790.4038@16.7156	0.26983	0.45299	-0.59354	0.000509153	0.000195042	0.000120202	4.18898e-05	0.000130695	0.000121832	0.000126007	0.000182273	0.000142102	4.70206e-05	8.96266e-05	0.000161455	0.000116547
	709-Cl1-275.2004@16.5137[0.71] GNPS - GNPS Matches to NIST14: Spectral Match to 9-OxoOTrE from NIST14 M+H-H2O	0.59171	0.452912	-0.239069	0.000483327	0.000356275	0.000518176	0.000602221	0.000785511	0.000778893	0.00066885	0.000609101	0.000696264	0.000377473	0.000409804	0.000267478	0.000454928
	818-Cl1-721.4502@22.5145	0.15257	0.45124	0.44978	6.42366e-06	3.98491e-06	4.31738e-06	1.34538e-06	3.24879e-06	2.96549e-06	1.04434e-05	4.10913e-06	2.6377e-06	3.15375e-06	3.49745e-06	8.36655e-06	3.30347e-06
	606-Cl296-523.2506@11.0362	0.34683	0.450912	1.23904	2.70783e-06	3.28352e-06	3.16875e-06	0	1.94839e-06	0	1.83623e-05	1.32734e-06	2.64591e-06	1.96617e-06	1.94935e-06	2.41104e-06	1.92869e-06
	385-Cl59-138.1277@6.0644	0.14316	0.450735	0.215219	0.00307542	0.00362891	0.00390859	0.00361186	0.00370958	0.00426035	0.00390943	0.00245608	0.00333166	0.00343937	0.00505443	0.006815	0.00505367
	325-Cl2-784.5786@24.566[0.78] User - GNPS-SUSPECTLIST: Suspect related to Spectral Match to 1,2-Dipentadecanoyl-sn-glycero-3-phosphocholine from NIST14 (predicted molecular formula: C46H77N3O7) with delta m/z 78.046 (putative explanation: 2,5-dimethypyrrole|unspecified; atomic difference: 6C,6H|6C,6H) [M+H]+	0.24744	0.450651	-0.581625	0.0128283	0.022236	0.0207615	0.0103196	0.00195327	0.00524334	0.0154774	0.0202204	0.00690041	0.00609415	0.00160257	0.00424237	0.00263866
	915-Cl2-560.3271@4.4538	0.57458	0.450578	-0.807367	0.010437	0.0100149	0.00349632	0.003239	0.00158312	0.00190954	0.00840001	0.009208	0.00238109	0.000139636	0.000103349	0.000129426	9.15973e-05
	580-Cl15-458.4203@22.5971	0.22606	0.449158	0.489439	0.000461814	0.000247245	0.000302594	0.000317776	0.000301401	0.000423454	0.00014154	0.000468357	0.000986409	0.000134567	0.000187404	0.000688686	0.000757715
	452-Cl2-283.1748@3.4007	0.074458	0.448863	-0.66316	0.0110391	0.0157216	0.0108368	0.00589494	0.00243997	0.00494914	0.00992738	0.0175147	0.0067799	0.000705489	0.000846683	0.00101335	0.000699109
	159-Cl133-333.1517@3.3324	0.082219	0.448615	0.50938	0.00131783	0.00113376	0.00122936	0.00281854	0.00339393	0.00292625	0.000983336	0.000879894	0.000774329	0.00367555	0.00497312	0.00538463	0.00461849
	1182-Cl571-257.2475@18.8492	0.46691	0.447973	-0.889981	0.020764	0.00545049	0.0075494	0.00256846	0.000761422	0.00252968	0.0108425	0.00630056	0.000748489	0.00247442	0.000599007	0.00112214	0.0028581
	538-Cl1-825.4745@22.5134	0.38442	0.446653	1.95964	3.01979e-06	0	0	1.87253e-06	1.89929e-06	1.64049e-06	2.85824e-05	2.17232e-06	1.30435e-06	1.10093e-06	2.74624e-06	0	2.35796e-06
	252-Cl2-702.5351@23.1512	0.26241	0.445967	-0.312447	0.00233786	0.00182914	0.00160521	0.00076675	0.000710515	0.000955063	0.00155983	0.00126891	0.0011781	0.000701889	0.000721207	0.00122375	0.00105438
	117-Cl6-415.2114@16.1107[0.96] GNPS - GNPS Library: Austinoneol M+H	0.57002	0.444971	0.314409	0.0176472	0.0204213	0.0390684	0.0193334	0.0190525	0.0227005	0.0171208	0.016202	0.0464488	0.0238581	0.0227342	0.0438893	0.0302747
	962-Cl452-617.1469@4.4186	0.49408	0.44335	-0.314732	0.0027829	0.00254625	0.00167799	0.00101048	0.000895464	0.00114547	0.00197062	0.00171597	0.000972375	0.00124085	0.00121416	0.00141586	0.00090508
	493-Cl1-761.4834@23.9087	0.55649	0.442999	1.01116	8.84656e-06	9.91952e-06	8.62193e-06	2.7154e-06	5.99755e-06	1.56851e-05	6.57338e-05	2.11564e-05	6.86268e-06	9.92667e-06	5.68545e-06	7.06511e-06	5.34254e-06
	73-Cl3-600.4164@25.0571	0.23347	0.442312	0.697797	0.000425264	7.11841e-05	4.60666e-05	3.01821e-05	5.52401e-05	0.000174997	0.000504902	0.000272674	0.000262919	0.000122133	5.35112e-05	4.27947e-05	0.000260509
	637-Cl7-529.1777@14.3174	0.84567	0.442238	0.723726	3.71244e-06	2.47951e-05	0.00023467	0.0003049	0.000439142	9.1482e-05	3.14106e-06	9.28711e-06	0.000165829	0.000283817	0.000651537	0.000421742	0.000581496
	436-Cl256-337.2735@21.5371	0.45317	0.442222	-0.583896	0.0012305	0.000817585	0.000593973	0.00109415	0.00246879	0.00501447	0.00145491	0.00164306	0.00190106	0.000828161	0.000846347	0.00127128	0.000787886
	565-Cl5-293.2103@17.2502[0.79] User - PFCV_Database_MSMS_Spectra_Exp_MetSPE_Marchantia_polymorpha_Biotic Stress_ESIpos: 12-Oxophytodienoic acid [M+H]+	0.57601	0.442003	-0.437801	5.94913e-05	7.64905e-05	3.33973e-05	2.32031e-05	4.18315e-05	3.94374e-05	8.70293e-05	3.04124e-05	1.67841e-05	2.63341e-05	3.67975e-05	2.70287e-05	1.14826e-05
	262-Cl179-630.3965@22.5688	0.37288	0.441982	-0.663349	0.000443996	0.000332242	0.000276993	4.7648e-05	4.28941e-05	4.69964e-05	0.000228604	0.000283023	0.000109939	6.42942e-05	4.51656e-05	0.000118323	2.78259e-05
	1186-Cl575-389.1344@5.6054	0.58978	0.440006	-0.42871	8.46882e-06	1.06109e-05	3.71384e-06	2.98018e-06	4.66018e-06	2.07055e-06	5.69811e-06	3.4463e-06	4.0107e-06	1.62937e-06	3.37546e-06	7.06039e-06	2.95284e-06
	886-Cl417-303.0501@4.1569	0.52258	0.439227	-0.140442	0.00226236	0.00267001	0.00237516	0.00156634	0.00157966	0.00176648	0.00173755	0.0021295	0.00185983	0.0016501	0.00179694	0.00220238	0.00155794
	340-Cl216-437.1933@17.5595	0.24488	0.437838	0.344488	0.0052417	0.00568851	0.00706194	0.00362651	0.00318353	0.00665206	0.00510347	0.00426225	0.00961152	0.00315065	0.00360755	0.0100724	0.0107859
	1149-Cl555-567.3708@18.6043	0.18338	0.436124	-1.18507	0.000809938	0.000283664	5.36841e-05	2.60392e-05	2.42669e-05	1.80368e-05	0.000143919	0.00018393	0.000103894	8.05298e-05	3.38355e-05	5.71217e-05	2.05132e-05
	146-Cl1-279.2318@23.2825[0.94] User - PFCV_Database_MSMS_Spectra_Exp_Lipides_Salvia_hispanica_Seeds_ESIpos: C18:3 [M+H]+	0.30415	0.436009	0.365444	0.00979376	0.0110622	0.00682863	0.00528389	0.00402785	0.0125122	0.00935682	0.010386	0.0192723	0.00458072	0.00459713	0.0111258	0.0150921
	283-Cl190-398.1662@7.1157	0.8246	0.434586	1.12588	0.0014987	0.00250963	0.00202257	0.000848627	0.000994887	0.000628536	0.00569378	0.0118705	0.00107235	0.000768141	0.000820248	0.000191082	0.001233
	511-Cl273-599.4095@23.0721	0.76296	0.434067	-0.360357	4.8156e-06	1.01749e-05	4.27762e-06	3.47917e-06	3.26055e-06	2.78477e-06	2.78517e-06	3.97912e-06	3.39162e-06	1.80207e-06	4.38496e-06	4.78328e-06	5.04049e-06
	501-Cl17-885.5506@25.693[0.99] User - GNPS-SUSPECTLIST: Suspect related to Pyropheophytin (predicted molecular formula: unknown) with delta m/z 58.005 (putative explanation: Ala->Glu substitution|Gly->Asp substitution|Iodoacetic acid derivative|unspecified|unspecified; atomic difference: 2C,2H,2O|2C,2H,2O|2C,2H,2O|2C,2H,2O|3N,1O) [M+H]+	0.34806	0.433786	3.73641	6.21952e-06	2.3117e-05	8.64617e-06	6.71068e-06	1.71932e-06	2.67977e-06	8.91281e-06	0.0007022	1.70166e-05	6.97207e-06	1.15386e-05	1.15769e-05	5.1512e-06
	921-Cl1-954.6122@25.3337[0.97] User - PFCV_Database_MSMS_Spectra_Exp_Lipides_Salvia_hispanica_Seeds_ESIpos: DGDG (18:3/18:3) [M+NH4]+	0.54314	0.433557	-0.537759	0.00492967	0.00359413	0.00229027	0.000943341	0.000730051	0.000922791	0.00312806	0.00244236	0.00133838	0.000968427	0.00104187	0.00113046	0.000727563
	805-Cl369-607.2544@24.9536	0.18606	0.4333	-0.452355	3.30279e-06	2.80485e-06	6.07756e-06	2.14165e-06	2.0121e-06	2.31798e-06	4.24999e-06	2.79167e-06	4.52542e-06	1.26892e-06	1.77526e-06	0	1.2967e-06
	39-Cl24-312.3263@25.4382	1.2919	0.431965	0.225797	0.0103386	0.0116259	0.00868731	0.00687158	0.00634594	0.0161048	0.0126961	0.0115286	0.0151577	0.00683685	0.00884287	0.0141727	0.0125895
	930-Cl17-885.5504@25.9437[0.99] User - GNPS-SUSPECTLIST: Suspect related to Pyropheophytin (predicted molecular formula: unknown) with delta m/z 58.005 (putative explanation: Ala->Glu substitution|Gly->Asp substitution|Iodoacetic acid derivative|unspecified|unspecified; atomic difference: 2C,2H,2O|2C,2H,2O|2C,2H,2O|2C,2H,2O|3N,1O) [M+H]+	0.34773	0.43109	3.45321	5.49676e-06	2.57773e-05	1.00262e-05	7.02748e-06	3.47724e-06	6.82414e-06	1.25286e-05	0.000681661	1.52643e-05	1.40457e-05	1.66457e-05	6.15251e-06	2.86909e-06
	503-Cl10-317.0499@12.9702	0.18782	0.430462	0.331418	0.000175208	2.79599e-05	0.000167286	0.000211515	0.000195706	0.000138789	0.000226685	0.00013636	0.00033351	0.000206044	0.000203088	6.1681e-05	0.000177964
	521-Cl4-324.1051@2.0281	0.48354	0.429779	-0.356402	1.9518e-05	8.7707e-06	1.72958e-05	1.38999e-05	2.15528e-05	1.05697e-05	1.19712e-05	7.32788e-06	4.19662e-06	2.62856e-05	1.2355e-05	1.51146e-05	6.23007e-06
	160-Cl6-432.2379@17.096[0.94] GNPS - Propogated Library - IIMN-based Library: NCGC00385123-01_C22H30O6_7b,9-Dihydroxy-3-(hydroxymethyl)-1,1,6,8-tetramethyl-5-oxo-1,1a,1b,4,4a,5,7a,7b,8,9-decahydro-9aH-cyclopropa[3,4]benzo[1,2-e]azulen-9a-yl acetate [IIN-based: Match] [M+NH4]+	1.0737	0.429291	0.449189	0.0194996	0.012452	0.0119084	0.00768963	0.00621274	0.0244648	0.0153601	0.00880391	0.029964	0.00784337	0.00724854	0.0302237	0.0315293
	231-Cl166-453.1672@17.1455	0.30505	0.428447	-0.405164	0.00460472	0.00414111	0.00258617	0.000952381	0.000950723	0.0036403	0.00303346	0.00225662	0.00372376	0.00114458	0.000553325	0.00190825	0.00224739
	608-Cl53-303.0839@1.0909	0.48371	0.428322	-0.253188	0.000138059	5.26455e-05	0.000161347	0.000142087	0.000129908	0.000133004	7.22528e-05	8.71033e-05	5.98513e-05	8.72716e-05	0.000119717	0.000142577	0.000172289
	16-Cl1-310.3106@24.6472[0.71] User - GNPS-SUSPECTLIST: Suspect related to Spectral Match to 13-Docosenamide, (Z)- from NIST14 (predicted molecular formula: unknown) with delta m/z -28.015 (putative explanation: unspecified; atomic difference: unspecified) [M+H]+	0.21219	0.427943	0.237456	0.054076	0.0546294	0.053103	0.0291911	0.0226373	0.0519046	0.0439865	0.0516563	0.0756117	0.0369129	0.0371447	0.0732858	0.0466272
	679-Cl1-605.4769@24.5954	0.63982	0.427368	-0.411818	8.52577e-06	4.55963e-06	2.08365e-05	1.21908e-05	3.83931e-06	1.58194e-05	6.7694e-06	4.5997e-06	4.19203e-06	6.47956e-06	1.11515e-05	1.45578e-05	9.92849e-06
	635-Cl1-812.5131@21.5968	0.95153	0.427012	0.93156	0	2.2582e-06	0	0	0	2.01919e-06	2.84174e-06	2.28069e-06	0	0	1.42286e-06	2.97287e-06	0
	401-Cl6-851.3958@17.1293[0.92] GNPS - Propogated Library - IIMN-based Library: NCGC00347704-02_C24H32O7_2H-Oxireno[1,10a]phenanthro[3,2-b]furan-10(11bH)-one, 5,7-bis(acetyloxy)-3,3a,4,5,6,7,7a,7b,8,8a-decahydro-4,4,7a,11-tetramethyl-, (1aS,3aR,5S,7S,7aR,7bS,8aR,11bR)- [IIN-based on: CCMSLIB00000853048] [2M+Na]+	0.44377	0.426333	0.571211	0.00229659	0.00119324	0.00108788	0.000598795	0.000363294	0.00260729	0.0014737	0.000695052	0.00351008	0.000645578	0.000517703	0.00326305	0.00401697
	1097-Cl525-559.3835@20.9879[0.71] User - GNPS-SUSPECTLIST: Suspect related to Spectral Match to p-tert-Octylphenol pentaglycol ether from NIST14 (predicted molecular formula: unknown) with delta m/z 132.078 (putative explanation: PEG repeat unit x3; atomic difference: 6C,12H,3O) [M+H]+	0.15418	0.425696	-0.290437	0.00159119	0.00124901	0.00129367	0.000469606	0.00058131	0.00062491	0.00106286	0.00078171	0.000737253	0.000702235	0.000821583	0.000954716	0.000481683
	794-Cl1-787.4975@22.8201	1.1448	0.425632	0.546866	3.12898e-06	4.6874e-06	4.79794e-06	2.28614e-06	1.04581e-06	4.44393e-06	1.30667e-05	3.83793e-06	2.12378e-06	3.35654e-06	6.81318e-06	2.81415e-06	2.74067e-06
	509-Cl1-792.4882@21.3703	0.5205	0.425449	1.01024	2.96275e-06	0	1.99357e-06	3.31343e-06	1.03984e-06	0	1.13954e-05	1.81467e-06	4.29465e-06	0	2.22548e-06	0	2.14696e-06
	950-Cl1-785.479@24.0925	0.34772	0.424803	2.49349	8.18697e-06	5.83887e-06	1.74162e-05	1.50918e-06	8.08897e-06	3.64535e-06	0.000247843	6.78444e-06	4.49251e-06	4.34938e-06	9.42936e-06	1.34591e-05	7.22379e-06
	1138-Cl8-526.1419@7.7848	0.0097724	0.424701	-0.183397	0.00384442	0.00355605	0.00250572	0.00208776	0.00177362	0.00217055	0.00255737	0.00256515	0.00182951	0.00239778	0.00273222	0.00226231	0.00203046
	213-Cl159-224.1078@14.8541	0.12733	0.424621	-0.236762	0.00201463	0.00210465	0.00225601	0.00125321	0.000936324	0.00098471	0.00157615	0.0018266	0.000851044	0.00109766	0.00131817	0.00152114	0.00126413
	341-Cl61-613.1587@0.7344[0.93] User - PFCV_Database_MSMS_Spectra_Exp_MetSPE_Marchantia_polymorpha_Biotic Stress_ESIpos: Glutathione, oxidized [M+H]+	0.40732	0.424338	-0.257886	0.00490956	0.00459072	0.00340492	0.00192107	0.00174116	0.00249402	0.00288413	0.00274396	0.0022076	0.00182429	0.00288939	0.00368543	0.00236343
	443-Cl4-579.1704@4.8559[0.93] MS-DIAL - RIKEN PlaSMA authentic standards: Kaempferol-3-O-rhamnoside-7-O-rhamnoside	0.034697	0.424241	-0.146115	0.0117638	0.0119612	0.00830077	0.00913752	0.00870973	0.00857125	0.012091	0.0102396	0.00686257	0.00894141	0.00863172	0.00631752	0.00853362
	234-Cl26-881.2775@24.9543	0.39777	0.424238	-0.359156	0.0066679	0.00653743	0.00560253	0.00182923	0.00188699	0.00215074	0.00502415	0.00371233	0.00319194	0.00235619	0.00228091	0.00340722	0.00247042
	689-Cl1-335.2581@18.8806[0.71] User - PFCV_Database_MSMS_Spectra_Exp_MetSPE_Medicago_truncatula_root_ESIpos: MAG 18:3 [M-H2O+H]+	0.77321	0.423382	-0.332555	2.77218e-05	5.82449e-05	7.41711e-05	1.22599e-05	3.53986e-05	4.93096e-05	3.16032e-05	3.42745e-05	5.4846e-05	2.69232e-05	1.76466e-05	3.35511e-05	3.93599e-05
	636-Cl1-433.2347@19.4808[0.87] User - GNPS-SUSPECTLIST: Suspect related to 1-Oleoyl-L-.alpha.-lysophosphatidic acid (predicted molecular formula: C21H37O7P) with delta m/z -4.031 (putative explanation: x2 reduction (reverse); atomic difference: -4H) [M+H]+	0.3377	0.423255	6.94082	1.49693e-05	9.31224e-06	2.34276e-05	1.43492e-05	6.49791e-06	5.28571e-06	1.05676e-05	1.13412e-05	8.7848e-06	6.983e-06	8.63749e-06	2.80081e-05	0.0105096
	841-Cl390-833.4634@19.8821	0.34773	0.423228	#DIV/0!	0	0	0	0	0	0	2.00065e-06	0	0	0	0	0	0
	995-Cl1-669.4478@24.65	0.34773	0.423228	#DIV/0!	0	0	0	0	0	0	0	0	0	0	0	1.75524e-05	0
	1195-Cl1-987.5259@20.6648	0.34773	0.423228	#DIV/0!	0	0	0	0	0	0	0	0	0	1.20136e-06	0	0	0
	604-Cl1-751.5333@24.7105	0.23793	0.423228	#DIV/0!	0	0	0	0	0	0	4.7815e-05	0	0	0	0	0	0
	810-Cl1-982.5703@20.668	0.42263	0.423228	#DIV/0!	0	0	0	0	0	0	1.5114e-06	0	0	0	0	0	0
	906-Cl1-275.2004@11.3065[0.78] GNPS - GNPS Matches to NIST14: Spectral Match to 9-OxoOTrE from NIST14 M+H-H2O	0.52018	0.42315	-0.365042	0.00107621	0.000996028	0.00131607	0.00276529	0.00432425	0.00371396	0.00105082	0.00167451	0.00187494	0.00180318	0.00234409	0.00167049	0.00243767
	645-Cl1-335.2582@19.4454[0.82] User - PFCV_Database_MSMS_Spectra_Exp_MetSPE_Medicago_truncatula_root_ESIpos: MAG 18:3 [M-H2O+H]+	0.34773	0.422155	5.19657	2.02743e-05	8.61116e-06	5.87662e-05	1.85527e-05	9.99361e-06	2.00653e-05	1.69437e-05	1.75103e-05	3.07075e-05	2.47246e-05	1.30167e-05	2.36501e-05	0.0057032
	919-Cl1-959.5674@25.3401[0.81] User - PFCV_Database_MSMS_Spectra_Exp_Lipids_Arabidopsis_ESIpos: DGDG(18:3/18:3)[M+Na]+	1.3503	0.421181	-0.405182	0.00527735	0.00477432	0.00350915	0.00138057	0.00117603	0.00159599	0.00378901	0.00335817	0.00192057	0.00149115	0.00167434	0.00211755	0.0012547
	628-Cl1-337.2734@20.9694[0.84] User - GNPS-SUSPECTLIST: Suspect related to 1-Stearoyl-2-linoleoyl-sn-glycero-3-phospho-L-serine (predicted molecular formula: unknown) with delta m/z -266.261 (putative explanation: stearoylation (reverse); atomic difference: -18C,-34H,-1O) [M-C3H8NO6P+H]+	0.34773	0.421045	5.40746	2.34992e-05	4.1845e-05	6.70241e-05	1.96838e-05	9.399e-06	2.38324e-05	2.03161e-05	2.02903e-05	1.70472e-05	4.01119e-05	3.30771e-05	2.27598e-05	0.00902106
	952-Cl1-417.2399@20.9729[0.81] User - GNPS-SUSPECTLIST: Suspect related to 1-Oleoyl-L-.alpha.-lysophosphatidic acid (predicted molecular formula: C28H34O4) with delta m/z -2.016 (putative explanation: 2-amino-3-oxo-butanoic_acid|Intact disulfide bridge|Val->Pro substitution; atomic difference: -2H|-2H|-2H) [M-H2O+H]+	0.34773	0.420264	5.8106	7.27191e-06	2.05829e-05	1.08461e-05	1.60417e-05	1.12786e-05	1.01485e-05	7.25657e-06	1.00347e-05	7.00292e-06	1.09613e-05	5.19149e-06	1.20637e-05	0.00493511
	954-Cl447-583.4341@23.0852	0.18771	0.417759	-0.392071	3.10047e-05	8.85878e-06	1.77838e-05	5.97859e-06	1.39433e-05	9.05342e-06	1.06862e-05	1.58759e-05	6.95506e-06	7.43786e-06	7.80929e-06	1.58485e-05	1.23983e-05
	799-Cl1-757.4513@20.7978	0.18069	0.417562	1.18436	0	2.43514e-06	0	0	0	1.55821e-06	2.17139e-06	5.71908e-06	1.4949e-06	0	1.20261e-06	0	0
	27-Cl2-532.384@20.996[0.78] User - GNPS-SUSPECTLIST: Suspect related to p-tert-Octylphenol decaglycol ether (predicted molecular formula: unknown) with delta m/z -115.053 (putative explanation: unspecified; atomic difference: unspecified) [M+H]+	0.032422	0.413731	-0.25159	0.00792865	0.00679782	0.00564471	0.0030736	0.00326592	0.00380392	0.00576237	0.00463231	0.0044974	0.00311526	0.00303554	0.00569544	0.00316492
	94-Cl111-493.3133@20.9967	0.91555	0.411617	-0.223512	0.00210625	0.00272698	0.00238852	0.00110146	0.00113239	0.00125594	0.0018184	0.0017212	0.00126277	0.00146811	0.00133791	0.00179507	0.00129977
	994-Cl1-723.4947@25.9509	0.16979	0.410858	1.33323	2.2155e-05	5.1948e-05	2.31548e-05	2.41375e-05	0.000135184	5.46124e-05	1.74816e-05	1.7978e-05	1.73112e-05	0.000599871	8.54324e-05	8.36487e-05	9.30597e-05
	1076-Cl35-255.2319@23.6731[0.72] User - GNPS-SUSPECTLIST: Suspect related to Spectral Match to .omega.-3 Arachidonic acid from NIST14 (predicted molecular formula: C16H30O2) with delta m/z -50.015 (putative explanation: Phe->Pro substitution; atomic difference: -4C,-2H) [M+H]+	0.52655	0.40994	-0.542844	0.00244553	0.0039876	0.00223698	0.000433914	0.000629977	0.000574444	0.00219718	0.00139198	0.0018987	0.000636907	0.000900046	0.000872511	0.000357878
	655-Cl5-349.2373@12.4155	0.20262	0.409648	0.390349	1.16535e-05	4.38311e-06	6.41356e-06	6.5566e-06	5.47898e-06	5.88573e-06	1.90504e-05	7.87119e-06	6.37093e-06	1.1756e-05	3.86715e-06	4.83996e-06	7.9788e-06
	1051-Cl22-217.0141@2.3633	0.17475	0.40943	-0.41448	0.00271104	0.00294279	0.00459907	0.00196899	0.00167702	0.00137037	0.00460617	0.00206556	0.00125791	0.00161441	0.000297281	0.00229386	0.0012306
	852-Cl396-418.2872@24.6981	0.44756	0.407993	-0.320031	1.06774e-05	6.01794e-06	5.64655e-06	5.19396e-06	5.37845e-06	3.31147e-06	4.55384e-06	8.04092e-06	3.07031e-06	2.28563e-06	3.7298e-06	8.28686e-06	3.88781e-06
	1025-Cl61-484.1164@0.7421[0.74] User - GNPS-SUSPECTLIST: Suspect related to Oxidized Glutathione (predicted molecular formula: C15H25N5O9S2) with delta m/z -129.044 (putative explanation: Nmethylmaleimidehydrolysis (reverse)|Photo-induced Proline adduct (reverse)|monoglutamyl (reverse)|nan (reverse); atomic difference: -5C,-7H,-1N,-3O|-5C,-7H,-1N,-3O|-5C,-7H,-1N,-3O|-5C,-7H,-1N,-3O) [M+H]+	0.30998	0.406871	-0.239162	0.00059142	0.000696611	0.000838028	0.000355265	0.000383713	0.000661297	0.000412156	0.000390313	0.000618886	0.000440523	0.000532869	0.000812281	0.000278553
	812-Cl1-282.2793@25.8827[0.66] GNPS - GNPS Matches to NIST14: Spectral Match to 9-Octadecenamide, (Z)- from NIST14 M+H	0.028252	0.406124	0.329233	0.0185967	0.0329047	0.0499491	0.0157804	0.00754692	0.00930737	0.0290851	0.0233134	0.0271431	0.0291832	0.0271213	0.037957	0.0227304
	1213-Cl5-293.2099@20.6829[0.84] User - PFCV_Database_MSMS_Spectra_Exp_MetSPE_Marchantia_polymorpha_Biotic Stress_ESIpos: 12-Oxophytodienoic acid [M+H]+	0.11145	0.405939	0.210619	0.000156502	9.9637e-05	8.77827e-05	8.73943e-05	0.000101227	0.000127176	0.000151641	6.42595e-05	0.000158581	0.000107867	0.00016524	8.73465e-05	0.000155717
	461-Cl38-194.1174@16.9021	0.032736	0.405105	-0.42301	0.001442	0.0012517	0.00221174	0.000890305	0.000211352	0.00086025	0.00166572	0.00122526	0.000891991	0.000416944	0.000593411	0.0010162	0.000166283
	229-Cl1-415.2233@19.7634[0.76] User - GNPS-SUSPECTLIST: Suspect related to 1-Oleoyl-L-.alpha.-lysophosphatidic acid (predicted molecular formula: C28H32O4) with delta m/z -4.031 (putative explanation: x2 reduction (reverse); atomic difference: -4H) [M-H2O+H]+	0.65014	0.405008	-0.531448	0.000341868	0.000257647	0.000238145	0.00143448	0.00119205	0.00223387	0.000313249	0.00022931	0.000877696	0.000587944	0.00074912	0.000748644	0.00109334
	551-Cl11-351.1075@7.0672[0.89] User - GNPS-SUSPECTLIST: Suspect related to ReSpect:PT110880 Sinapic acid|SA|Sin|Sinapate|Sinapinic acid|3,5-dimethoxy-4-hydroxycinnamic acid|4-Hydroxy-3,5-dimethoxy-cinnamic acid|(E)-3-(4-hydroxy-3,5-dimethoxyphenyl)prop-2-enoic acid (predicted molecular formula: C17H18O8) with delta m/z 126.032 (putative explanation: unspecified; atomic difference: unspecified) [M+H]+	0.42027	0.404349	-0.969149	4.51946e-05	3.72698e-06	9.29559e-06	3.57518e-06	7.67886e-06	2.18821e-06	1.71422e-05	3.08345e-06	7.83975e-06	0	6.24566e-06	4.63061e-06	3.76314e-06
	1137-Cl548-693.1892@6.8151	0.31051	0.404215	-0.373365	0.0052442	0.00360279	0.00229203	0.00166158	0.0016056	0.00126578	0.00351082	0.00291713	0.0016602	0.00165871	0.00152673	0.00126702	0.00157426
	937-Cl19-277.0687@0.7948	0.32266	0.40363	0.376662	1.32544e-05	9.98056e-06	1.61007e-05	1.62843e-05	6.24545e-06	6.91559e-06	1.59646e-05	2.38711e-05	6.85151e-06	5.42105e-06	2.81665e-05	1.08676e-05	1.30417e-05
	246-Cl2-556.4416@22.464	0.87081	0.402996	-0.256661	0.002175	0.0023738	0.00181074	0.000917038	0.000911633	0.00100363	0.00164191	0.00170076	0.00134381	0.000898717	0.00105088	0.00133725	0.00100277
	733-Cl3-583.4151@24.4376	0.76968	0.401809	-0.470699	0	9.68789e-06	1.09372e-05	5.88983e-06	3.87045e-06	9.37708e-06	5.41935e-06	0	1.0335e-05	3.45319e-06	7.49514e-06	2.81262e-06	3.96e-06
	274-Cl58-619.2715@5.2749	0.31443	0.401049	-0.348868	0.0141873	0.0153106	0.0150771	0.00562216	0.00343917	0.00335969	0.00985087	0.00734466	0.00798727	0.00586688	0.00624579	0.00892328	0.00599343
	374-Cl234-637.3045@24.1253[0.81] User - BERKELEY-LAB: AC1L1X1Z M+Na	0.16774	0.400641	0.560656	0.0086206	0.0124524	0.00485271	0.00317046	0.00348569	0.0148787	0.0106713	0.0110442	0.0290185	0.0016676	0.00226661	0.00971604	0.017284
	479-Cl3-599.4093@25.0738	0.23393	0.400169	-0.616849	7.04817e-06	3.09177e-05	7.87324e-06	6.52623e-06	2.10084e-06	8.80635e-06	8.97539e-06	0	8.44635e-06	6.04139e-06	6.16569e-06	1.29216e-05	5.58577e-06
	1119-Cl1-782.5674@24.0316[0.88] GNPS - GNPS Matches to NIST14: Spectral Match to 1,2-Dilinoleoyl-sn-glycero-3-phosphocholine from NIST14 M+H	0.0013799	0.400086	-0.748908	1.27836e-05	0.109697	0.0343568	0.0164085	0.012092	0.0326614	5.15071e-05	0.0452653	0.0185534	0.0231062	0.0151815	0.0261293	0.0141884
	693-Cl323-399.225@21.3758	0.41688	0.397997	0.473186	7.23627e-06	3.82548e-06	6.01379e-06	5.41852e-06	3.63959e-06	1.07637e-05	2.11106e-05	9.728e-06	1.27678e-06	6.95453e-06	8.85441e-06	5.27581e-06	6.5563e-06
	547-Cl278-237.0693@12.5515	0.38362	0.397341	0.259854	0.000100855	0.000166939	0.000208593	0.00026269	0.000173776	0.000163586	0.000215569	0.000184644	0.000132507	0.000326743	0.000250383	9.26454e-05	0.000301205
	357-Cl227-306.1711@18.6498	0.4456	0.395432	-0.636335	0.00160824	0.000995294	0.000600706	0.000274582	0.000145373	8.43105e-05	0.000896457	0.000512044	0.000562347	0.000429607	5.13556e-05	0.000233521	9.81597e-05
	59-Cl1-228.1958@13.3086[0.77] User - GNPS-SUSPECTLIST: Suspect related to 2,4,7,9-Tetramethyl-5-decyne-4,7-diol (predicted molecular formula: unknown) with delta m/z -16.031 (putative explanation: Leu/Ile->Pro substitution; atomic difference: -1C,-4H) [M+NH4]+	0.05494	0.394753	-0.240117	0.00302993	0.00296701	0.002808	0.00118548	0.00129113	0.00142586	0.00212555	0.00227526	0.00217519	0.00162304	0.00145812	0.00155338	0.00134171
	130-Cl32-160.076@7.3493	0.32208	0.393927	-0.509235	0.0393112	0.0247063	0.0145871	0.00912237	0.00699813	0.00686477	0.0265139	0.0188823	0.0100182	0.00617673	0.00581685	0.00800872	0.00785598
	362-Cl4-298.0967@2.7382[0.99] User - PFCV_Database_MSMS_Spectra_Exp_MetSPE_Marchantia_polymorpha_Biotic Stress_ESIpos: 5'-Methylthioadenosine [M+H]+	0.53109	0.393584	-0.0998499	0.0115921	0.0148257	0.0154772	0.0117226	0.0106438	0.0115422	0.0102803	0.0125313	0.00984044	0.0111128	0.0141715	0.0127718	0.0118157
	528-Cl71-287.055@4.8493[0.88] MS-DIAL - MassBank: Kaempferol; LC-ESI-QTOF; MS2; CE	0.39412	0.393317	-0.123925	0.000576493	0.000762146	0.000607777	0.000547981	0.000656458	0.000658309	0.000592477	0.000696855	0.00055076	0.000548962	0.000331947	0.000720683	0.000636541
	541-Cl1-353.2676@17.5233[0.91] User - PFCV_Database_MSMS_Spectra_Exp_MetSPE_Medicago_truncatula_root_ESIpos: MAG 18:3 [M+H]+	0.40976	0.393224	-0.349763	8.94646e-05	0.000118936	2.88315e-05	5.51039e-05	3.65418e-05	9.38687e-05	0.00010847	7.39469e-05	3.18336e-05	3.74776e-05	3.78862e-05	5.42828e-05	4.31265e-05
	489-Cl269-535.2704@24.5408	1.384	0.392384	0.482114	0	7.0367e-06	3.7634e-06	1.50948e-06	2.2244e-06	1.66561e-06	6.56548e-06	3.8167e-06	1.76987e-06	2.51954e-06	2.64656e-06	6.62053e-06	2.45995e-06
	673-Cl317-244.6588@2.947	0.5113	0.391734	0.311593	2.84915e-05	2.73794e-05	1.57135e-05	2.58815e-05	1.32882e-05	2.3066e-05	2.04715e-05	5.06514e-05	2.67221e-05	1.32495e-05	2.17033e-05	1.7592e-05	4.33714e-05
	678-Cl5-307.2096@21.0194	0.47222	0.391593	-0.734616	7.10474e-06	2.51889e-06	1.00661e-05	0	0	2.2795e-06	2.17251e-06	2.06387e-06	0	4.8633e-06	2.99433e-06	0	3.30953e-06
	41-Cl2-496.4206@23.9376	0.041225	0.389842	-0.343978	0.00568473	0.00945777	0.00495391	0.00362445	0.00215917	0.0026029	0.00429935	0.00655007	0.00341925	0.00256854	0.00261578	0.00428559	0.00244226
	106-Cl30-234.0979@13.2109[0.65] MS-DIAL - MassBank: 1-Isothiocyanato-8-(methylsulfinyl)-octane; LC-ESI-QTOF; MS2; CE	0.44238	0.38886	0.33151	0.0494387	0.042186	0.045634	0.0305495	0.0358927	0.0399348	0.116215	0.0410103	0.0343518	0.0377462	0.0392739	0.0489093	0.0401632
	780-Cl359-609.2332@21.5533	0.16049	0.388725	1.05524	2.67593e-06	0	0	0	0	1.55182e-06	0	5.25823e-06	0	1.4588e-06	1.46464e-06	2.06814e-06	0
	1047-Cl17-885.5508@25.4475[0.89] User - GNPS-SUSPECTLIST: Suspect related to Pyropheophytin (predicted molecular formula: unknown) with delta m/z 58.005 (putative explanation: Ala->Glu substitution|Gly->Asp substitution|Iodoacetic acid derivative|unspecified|unspecified; atomic difference: 2C,2H,2O|2C,2H,2O|2C,2H,2O|2C,2H,2O|3N,1O) [M+H]+	0.34773	0.387856	2.02221	4.68596e-06	1.62794e-05	5.88785e-06	4.29121e-06	1.4861e-06	5.10761e-06	8.16926e-06	0.000148955	3.38204e-06	4.58877e-06	5.95603e-06	5.89026e-06	1.90293e-06
	77-Cl25-197.1535@17.5108	0.011435	0.387009	0.613727	0.000138546	9.66007e-05	7.76307e-05	0.00218501	0.00135284	0.00153529	8.35283e-05	5.43367e-05	0.00115646	0.0014548	0.00176072	0.00301816	0.00208717
	348-Cl221-225.0101@0.8371	0.32305	0.385985	-0.489314	0.00261409	0.00411216	0.00607261	0.000908619	0.000718302	0.00182747	0.00222523	0.00443261	0.00173127	0.00125278	0.00132408	0.00159205	0.0009499
	1007-Cl6-531.2739@23.9885[0.93] User - GNPS-SUSPECTLIST: Suspect related to NCGC00347704-02_C24H32O7_2H-Oxireno[1,10a]phenanthro[3,2-b]furan-10(11bH)-one, 5,7-bis(acetyloxy)-3,3a,4,5,6,7,7a,7b,8,8a-decahydro-4,4,7a,11-tetramethyl-, (1aS,3aR,5S,7S,7aR,7bS,8aR,11bR)- (predicted molecular formula: C26H44O12) with delta m/z 116.064 (putative explanation: Dealkylation (typically de-1-propenylbenzene) (reverse); atomic difference: 9C,8H) [M-H2O+H]+	0.18006	0.385085	1.6748	9.03185e-05	5.68311e-05	5.84664e-05	9.5497e-06	5.41752e-06	0.00222091	7.99731e-05	8.60927e-05	0.0017597	3.46685e-05	1.31855e-05	0.000534415	0.00658623
	549-Cl279-271.1449@15.4146	0.21287	0.383165	0.441196	8.14511e-06	9.13822e-06	4.78442e-06	5.56576e-06	7.19941e-06	4.53652e-06	1.92078e-05	1.61912e-05	5.63712e-06	3.25774e-06	4.16642e-06	1.02512e-05	3.6504e-06
	327-Cl8-305.0887@6.8144	0.071504	0.382249	-0.0351173	0.0095829	0.0112823	0.0106843	0.0104526	0.00997195	0.0101379	0.00966651	0.0102543	0.00930831	0.0104785	0.0105194	0.0100273	0.0104671
	425-Cl4-842.6693@25.6674[0.94] User - PFCV_Database_MSMS_Spectra_Exp_Lipids_Arabidopsis_ESIpos: GlcCer(t18:1/24:1(OH)) [M+H]+	0.61921	0.38111	-0.509231	0.00887651	0.0182205	0.0117679	0.00694613	0.00438484	0.00168086	0.00922888	0.00763517	0.00284139	0.00172405	0.0026392	0.0157146	0.00273988
	9-Cl24-284.2948@24.5034[0.70] User - GNPS-SUSPECTLIST: Suspect related to Palmitamide (predicted molecular formula: C18H37NO) with delta m/z 28.031 (putative explanation: Acetaldehyde +28|Ala->Val substitution|Cys->Met substitution|Ethylation|di-Methylation; atomic difference: 2C,4H|2C,4H|2C,4H|2C,4H|2C,4H) [M+H]+	0.41702	0.380385	0.208543	0.0449243	0.0384144	0.0352136	0.0212962	0.0163923	0.0325149	0.0458589	0.0417653	0.0472105	0.0213199	0.0276017	0.0415235	0.0291831
	163-Cl135-219.1022@6.6346	0.90676	0.380085	0.194843	0.00383765	0.00538057	0.00385772	0.00209338	0.00229847	0.00231625	0.00390476	0.00354578	0.00277491	0.00328561	0.00360093	0.00488837	0.00441857
	183-Cl54-293.2107@19.7573[0.69] GNPS - GNPS Matches to NIST14: Spectral Match to 9-OxoOTrE from NIST14 M+H	0.43777	0.379989	-0.210784	0.00355049	0.00470513	0.00524499	0.00252118	0.00481765	0.0041081	0.00289771	0.00322619	0.0062948	0.00232888	0.00250019	0.00405335	0.00384798
	1080-Cl514-409.3825@22.5391	0.90619	0.378575	-0.508639	0.00124538	0.00180336	0.00134695	0.00166313	0.000460084	0.000627219	0.00133982	0.0006337	0.000340209	0.000106968	0.00050175	0.00265829	0.000279324
	342-Cl2-634.4515@22.2304	0.25756	0.378487	-0.51717	0.00617601	0.00359913	0.00303141	0.00111666	0.000603518	0.00103671	0.00386192	0.00300116	0.0017017	0.00104208	0.000923631	0.00111922	0.00103758
	250-Cl2-512.4153@22.4842	0.58527	0.377675	-0.242719	0.00207105	0.00233072	0.00216176	0.000925158	0.000787671	0.00104367	0.00177194	0.00149307	0.00129669	0.0010342	0.00108656	0.00142025	0.00108692
	1168-Cl1-437.2663@22.7641[0.74] User - GNPS-SUSPECTLIST: Suspect related to Spectral Match to 1-(9Z-Octadecenoyl)-sn-glycero-3-phosphoethanolamine from NIST14 (predicted molecular formula: C21H41O7P) with delta m/z -43.042 (putative explanation: Carboxyl modification with ethanolamine (reverse)|nan (reverse); atomic difference: -2C,-5H,-1N|-2C,-5H,-1N) [M+H]+	0.44557	0.377481	-0.941629	2.00319e-05	3.599e-05	0.000123175	0.000724028	6.87376e-05	0.00146477	1.36457e-05	5.51753e-05	0.000403198	0.000240169	0.000144951	0.000104412	0.000518567
	1193-Cl580-669.4696@25.671	0.41755	0.375572	-0.82044	2.75903e-05	2.7529e-05	0	5.53895e-06	0	9.02517e-06	1.96043e-05	1.76097e-05	0	0	0	8.82214e-06	0
	239-Cl9-359.1256@22.8998	0.88978	0.375452	-0.28392	0.00209344	0.00202858	0.00200803	0.0011587	0.000778693	0.000676535	0.00169922	0.00169601	0.00119063	0.00076477	0.000591008	0.00153598	0.000901277
	30-Cl2-540.4468@23.9164	0.18326	0.373664	-0.235842	0.00657511	0.0070196	0.00628308	0.00281084	0.00262472	0.00315997	0.00483534	0.00526066	0.00414881	0.00326187	0.00301524	0.00446778	0.0032194
	813-Cl1-759.4675@21.5759	0.39423	0.373405	-0.725751	1.35284e-05	3.71822e-05	8.44311e-06	3.50571e-06	4.50362e-06	0	8.56917e-06	1.1948e-05	8.93625e-06	1.73223e-06	1.60593e-06	8.01774e-06	6.57175e-06
	910-Cl431-351.2139@11.3007	0.24997	0.372207	-0.230118	0.00122003	0.00105078	0.00114122	0.00199641	0.0030096	0.00266597	0.00143638	0.0017997	0.00149355	0.0014986	0.00174236	0.00125683	0.00179739
	1095-Cl523-799.4602@23.4485	0.96166	0.371826	0.461371	5.34941e-06	4.34149e-06	2.51044e-06	2.57376e-06	1.91842e-06	2.16136e-06	8.05398e-06	6.06779e-06	8.12026e-06	1.04374e-06	4.16089e-06	0	2.84039e-06
	226-Cl7-395.1017@14.3576	0.29961	0.37177	0.279821	0.0011862	0.00133278	0.00118107	0.000691755	0.00042342	0.00108489	0.000616839	0.001153	0.00161458	0.000566598	0.00107803	0.00206425	0.00126353
	907-Cl428-589.4814@24.7743	0.34774	0.371761	1.04962	9.29403e-06	3.79697e-05	1.75353e-05	6.41477e-06	3.01025e-06	8.32789e-06	0.000122266	1.58931e-05	5.60474e-06	1.92452e-05	9.22489e-06	1.63429e-05	1.07841e-05
	1084-Cl516-298.2044@20.837	0.77993	0.37168	0.275313	7.34417e-06	7.58636e-06	8.36624e-06	7.23726e-06	7.6089e-06	9.40294e-06	1.19709e-05	6.23383e-06	1.74655e-05	5.74029e-06	1.14411e-05	1.10827e-05	3.19876e-06
	248-Cl41-431.1658@24.9551	0.65291	0.371505	-0.325607	0.00347058	0.00290559	0.00237554	0.00137771	0.0010925	0.00101162	0.00233878	0.0020717	0.00130232	0.000681035	0.00121387	0.00274886	0.00103233
	626-Cl307-321.2242@20.2389	0.61578	0.370201	-1.34053	3.20068e-06	0	0	2.26557e-06	0	0	0	0	0	0	2.51823e-06	0	0
	1037-Cl494-543.4046@25.3473	0.071108	0.370078	-0.411175	5.40506e-05	3.1213e-05	1.77316e-05	7.58025e-06	6.42612e-06	2.37728e-05	2.11555e-05	1.74143e-05	1.28593e-05	2.39235e-05	2.34621e-05	1.61371e-05	8.55598e-06
	153-Cl1-353.2685@22.4228[0.93] User - PFCV_Database_MSMS_Spectra_Exp_MetSPE_Medicago_truncatula_root_ESIpos: MAG 18:3 [M+H]+	0.27896	0.369224	0.331025	0.00697506	0.00755335	0.00585645	0.00498967	0.00422842	0.009828	0.0071476	0.00722479	0.0167501	0.00407153	0.00324998	0.00761269	0.0118105
	291-Cl15-262.2011@1.3457	0.27173	0.367572	0.288685	0.00210176	0.0021045	0.00380669	0.00142466	0.00111604	0.00151657	0.00138833	0.00140734	0.0040496	0.00293166	0.00211852	0.00321798	0.00208802
	483-Cl7-451.1642@14.9092	0.29941	0.367364	1.99396	0.00328136	0.0017233	0.00134409	0.000514745	0.000298012	0.000685984	0.00120398	0.000675361	0.00126043	0.000570186	0.00099553	0.000426919	0.0313362
	1184-Cl573-603.4099@25.8914	0.46772	0.367193	0.381609	0.000352121	0.000755335	0.000226581	0.000392127	0.000228791	0.000360458	0.000738171	0.000653016	0.000429424	0.000221763	0.000225138	0.000988254	0.000263494
	464-Cl1-613.409@21.3521	0.42067	0.366475	1.43225	2.73001e-06	2.68817e-06	3.98714e-06	3.62547e-06	4.01259e-06	4.99111e-06	5.16786e-05	1.67151e-06	3.70719e-06	4.70423e-06	2.04709e-06	0	5.56612e-06
	1078-Cl512-373.0239@0.7735	0.081155	0.366242	-0.347126	0.00192777	0.00202944	0.00283197	0.000681331	0.00074333	0.000586329	0.000964226	0.00156695	0.00114768	0.000860732	0.000933491	0.00181064	0.000787556
	349-Cl222-275.2582@22.6997	0.4813	0.36601	-0.453769	0.00335883	0.00280486	0.00141596	0.000945368	0.000674017	0.000613069	0.00271861	0.00147272	0.00140469	0.000587214	0.000690305	0.000858903	0.000625722
	14-Cl80-579.2924@21.6879[0.98] GNPS - Propogated Library - IIMN-based Library: Spectral Match to Dibutyl phthalate from NIST14 [IIN-based on: CCMSLIB00003137108] [2M+Na]+	0.59896	0.365471	-0.419973	0.0311386	0.0221027	0.0176159	0.00708653	0.00539725	0.00630408	0.021905	0.0166052	0.0104758	0.00695863	0.00702185	0.00893397	0.00627099
	644-Cl1-757.4523@22.1203	0.28345	0.364494	0.470083	3.41344e-06	3.16096e-06	5.65829e-06	1.79688e-06	3.69392e-06	0	9.61593e-06	6.25944e-06	3.05577e-06	3.17146e-06	2.23501e-06	3.35124e-06	9.53247e-07
	822-Cl378-623.2861@24.5414	0.32137	0.363473	-0.436837	6.15339e-06	2.47201e-06	5.21688e-06	0	2.40991e-06	1.33939e-06	1.88544e-06	1.85779e-06	3.72759e-06	9.19466e-07	2.29046e-06	2.43702e-06	2.04404e-06
	864-Cl404-480.3079@20.2133	0.3051	0.361784	0.379136	0.000240176	0.000184535	0.000103605	0.000154657	5.92318e-05	0.000444112	0.000493027	0.000331023	0.000266241	0.000159998	0.000105505	0.000188071	0.000256161
	1066-Cl504-275.2001@22.5574	0.11335	0.361448	-0.313599	3.902e-05	4.4506e-05	6.58582e-05	1.00372e-05	1.69511e-05	2.91866e-05	2.12034e-05	3.93402e-05	3.22241e-05	1.79239e-05	2.99671e-05	1.96576e-05	3.26497e-05
	37-Cl90-267.1567@20.2038	0.21395	0.360887	-0.261582	0.0069544	0.00827147	0.00833613	0.00370488	0.00243319	0.00370779	0.00420018	0.00741587	0.00510792	0.00361469	0.0032119	0.00530961	0.00365241
	554-Cl11-339.1073@4.3027[0.78] User - GNPS-SUSPECTLIST: Suspect related to NCGC00384990-01!(1S,3R,4R,5R)-3-[(E)-3-(3,4-dihydroxyphenyl)prop-2-enoyl]oxy-1,5-dihydroxy-4-[(E)-3-(4-hydroxy-3,5-dimethoxyphenyl)prop-2-enoyl]oxycyclohexane-1-carboxylic acid (predicted molecular formula: C11H14N8O3S) with delta m/z -222.057 (putative explanation: unspecified; atomic difference: unspecified) [M+H]+	0.077227	0.360625	-0.248406	6.7746e-05	6.56683e-05	4.11156e-05	6.562e-05	5.92966e-05	6.81382e-05	7.09021e-05	1.33471e-05	3.44459e-05	3.0362e-05	7.47647e-05	8.94662e-05	4.77281e-05
	253-Cl173-219.1744@21.0288	0.41171	0.359444	-0.453654	0.00331379	0.00374171	0.00402785	0.000798087	0.000664077	0.000779475	0.00292485	0.0032489	0.001155	0.000847904	0.000937505	0.00142263	0.000814632
	437-Cl257-608.8913@23.4788	0.17651	0.358897	-1.11013	0.00145799	0.000441738	7.44582e-05	8.16431e-05	2.50157e-05	5.54054e-05	0.00042413	0.000657387	5.17255e-05	1.85941e-06	4.52344e-06	4.18804e-06	1.07473e-05
	1102-Cl3-600.4153@24.3604	0.7316	0.358161	0.422485	8.27364e-06	9.37771e-06	1.43137e-05	3.99102e-06	1.94835e-05	8.08816e-06	1.18061e-05	2.99338e-05	2.4176e-05	4.46512e-06	5.89457e-06	7.47622e-06	1.55806e-05
	330-Cl1-280.2635@22.8679[0.77] User - GNPS-IIMN-PROPOGATED: Spectral Match to Conjugated linoleic Acid (10E,12Z) from NIST14 [IIN-based on: CCMSLIB00003136426] [M+NH4]+	0.42701	0.356699	0.271229	0.00641668	0.00584183	0.00425799	0.00411455	0.00160155	0.00364712	0.00633887	0.00577104	0.00832765	0.00245821	0.00238264	0.00664948	0.00451011
	667-Cl10-481.1913@5.5752	0.4456	0.355935	-0.492244	0.000121578	1.89236e-05	2.7616e-05	6.09611e-05	6.13981e-05	1.2168e-05	8.38945e-05	2.56067e-05	4.1804e-05	2.38717e-05	2.94676e-05	6.13802e-06	4.02326e-05
	559-Cl3-536.4368@24.4731[0.80] GNPS - GNPS Library: beta-Carotene M	0.033504	0.355898	0.252899	5.92387e-06	6.40307e-06	1.40647e-05	6.29992e-06	5.93791e-06	1.53528e-05	1.27003e-05	1.45596e-05	4.89329e-06	8.81352e-06	1.35636e-05	9.42948e-06	1.10862e-05
	1008-Cl477-419.3305@23.066	0.33636	0.355813	0.325692	0.00179798	0.00171763	0.00280469	0.00219593	0.00199178	0.00340701	0.00116638	0.00100579	0.00481384	0.00257304	0.00255656	0.00278141	0.00544872
	393-Cl31-281.1383@17.093	0.11939	0.35444	0.507847	0.00244262	0.00175478	0.00204059	0.00143011	0.00120943	0.00559515	0.00220414	0.000978469	0.0039437	0.00134607	0.00122598	0.00698488	0.00732569
	623-Cl306-448.2326@15.0301	0.10265	0.354385	0.238566	0.000493162	0.000728702	0.000702511	0.000610381	0.000723925	0.000696701	0.000554197	0.000617545	0.000277409	0.000730883	0.0009063	0.00137494	0.000983135
	486-Cl1-745.4889@24.0841[0.89] User - PFCV_Database_MSMS_Spectra_Exp_MetSPE_Marchantia_polymorpha_Biotic Stress_ESIpos: MGDG (16:3_18:3(OH)) [M-H2O+H]+	0.34773	0.354261	1.15337	2.24777e-05	8.77346e-06	9.66946e-06	0	3.23978e-05	2.33252e-05	0.000165176	1.98029e-05	0	0	0	4.26602e-05	2.31551e-05
	627-Cl308-631.4192@21.5351	0.4091	0.354256	-0.540221	5.79178e-06	3.65151e-06	1.57387e-06	2.50704e-06	1.83933e-06	0	4.43781e-06	3.22813e-06	0	1.16408e-06	0	1.41136e-06	2.08442e-06
	366-Cl62-244.0927@0.6534	0.36157	0.354151	-0.208128	0.0123696	0.0130672	0.0171308	0.00924529	0.0057889	0.0102758	0.0111541	0.0114593	0.00889387	0.00605716	0.0069383	0.0150149	0.00903437
	1200-Cl583-667.454@25.218	0.3372	0.353478	-0.722509	9.19049e-05	0.000350003	0.000165239	2.1019e-05	1.93293e-05	1.47926e-05	6.31854e-05	0.000176184	9.36779e-05	5.83764e-06	9.47922e-06	4.98739e-05	7.00321e-05
	485-Cl68-609.2704@24.0127	0.29718	0.352049	1.58679	2.70483e-06	8.83914e-06	4.14351e-06	1.49593e-06	4.87969e-06	8.65823e-07	6.43855e-05	3.41064e-06	2.24589e-06	2.20519e-06	1.79788e-06	4.69653e-06	1.61136e-06
	986-Cl16-207.0648@3.5416[0.83] User - GNPS-SUSPECTLIST: Suspect related to 3,5-Dimethoxy-4-hydroxycinnamic acid (predicted molecular formula: C11H10O4) with delta m/z -18.011 (putative explanation: Dehydration|Pyro-glu from E|carbodiimide crosslinker; atomic difference: -2H,-1O|-2H,-1O|-2H,-1O) [M+H]+	0.44547	0.350796	0.234829	0.000114002	0.000205768	0.000156461	0.000114789	9.20375e-05	0.000116286	0.000174071	0.000194694	0.000264858	6.93209e-05	0.000128296	0.000129014	0.000137161
	1174-Cl565-681.434@23.8534	0.53793	0.350489	-0.275774	1.01117e-05	2.24571e-05	1.45484e-05	1.14243e-05	5.56997e-06	1.67149e-05	1.80581e-05	1.22876e-05	3.56861e-06	9.89448e-06	7.69588e-06	1.05382e-05	1.58475e-05
	266-Cl183-283.263@0.4735	0.45749	0.350191	-0.433131	0.000356863	0.000410098	0.000236523	0.000135114	3.69515e-05	8.88339e-05	0.000335103	0.000246962	0.000108464	0.000112361	5.48044e-05	0.00011512	0.000119732
	1196-Cl1-671.4636@24.2288	0.60297	0.34998	-0.684083	3.95751e-05	5.52314e-05	0.000130284	0.0149551	0.0208574	0.0247768	5.94007e-05	9.93142e-05	0.0152729	0.00486619	0.00986117	0.00525624	0.00874417
	589-Cl1-843.4848@22.2069	0.32248	0.348583	1.00975	0	2.78849e-06	3.2921e-06	8.63654e-07	1.06209e-06	0	1.11516e-05	3.67324e-06	2.0824e-06	0	0	0	1.90083e-06
	405-Cl245-453.167@18.0229	0.18611	0.348537	-0.244686	0.00172022	0.00180414	0.00180864	0.000781841	0.000637311	0.000784661	0.0013639	0.000777601	0.00128046	0.00076963	0.000795453	0.00147269	0.00096151
	620-Cl304-313.2735@20.5593	0.25248	0.348046	-0.648644	0.000227656	0.000105911	4.83799e-05	1.27551e-05	1.8476e-05	1.33064e-05	5.05344e-05	8.41976e-05	5.39055e-05	2.61024e-05	3.74952e-05	2.85175e-05	3.66339e-05
	227-Cl165-224.108@17.4785	0.13842	0.347399	-0.390642	0.00265146	0.000950039	0.00167334	0.000285954	0.000705803	0.000854662	0.00132139	0.00104231	0.000605938	0.000544233	0.00100435	0.00144121	0.000377923
	833-Cl384-715.4023@22.9139	0.28006	0.347223	2.77493	3.86602e-06	2.58796e-06	0	0	1.93415e-06	0	6.69807e-05	0	0	0	0	0	0
	774-Cl1-821.5033@22.2076	0.37438	0.346916	-0.48551	4.70088e-06	3.4291e-06	4.02275e-06	1.49593e-06	7.57086e-07	1.05035e-06	1.73808e-06	2.98414e-06	2.10844e-06	0	0	4.79377e-06	1.25491e-06
	836-Cl386-657.2541@21.0222	0.4277	0.34636	0.957979	1.25159e-06	0	0	0	9.27782e-07	0	0	0	1.64074e-06	1.13878e-06	0	2.1597e-06	0
	1088-Cl519-249.0603@11.4049	0.15539	0.346311	-0.382674	0.000709062	0.000241072	0.000155633	0.000255738	0.00025595	0.000148094	0.000324997	0.000196652	0.000362268	0.0001644	0.000271801	0.000150506	0.000109278
	175-Cl14-322.1129@1.3358[0.95] User - PFCV_Database_MSMS_Spectra_Exp_MetSPE_Medicago_truncatula_root_ESIpos: Kojic acid 5-glucoside [M+NH4]+	0.16479	0.346295	-0.237791	0.0140279	0.0131602	0.0121474	0.00625898	0.00552065	0.00565867	0.0112215	0.0118878	0.00726229	0.00661277	0.00595668	0.00763296	0.00559712
	782-Cl360-743.4752@25.0252	0.29039	0.340877	0.759105	0	1.79927e-05	1.77508e-05	1.75984e-05	1.02368e-05	7.50435e-06	1.07902e-05	1.35575e-05	7.48479e-05	6.45804e-06	1.51757e-05	0	1.95252e-05
	941-Cl1-515.3214@17.1083[0.77] User - GNPS-SUSPECTLIST: Suspect related to Dereplicator Identification - Monogalactosylmonoacylglycerol;_Hemolysi (predicted molecular formula: C34H42O4) with delta m/z 2.016 (putative explanation: Pro->Val substitution|reduction; atomic difference: 2H|2H) [M+H]+	0.37761	0.340728	-0.399238	1.03409e-05	2.53269e-06	3.98714e-06	2.40382e-06	2.4512e-06	5.84491e-06	5.83518e-06	0	4.05324e-06	4.73417e-06	2.54116e-06	5.09802e-06	2.1194e-06
	1032-Cl10-299.0397@12.9752	0.51665	0.340607	0.418263	3.12993e-05	2.127e-05	1.53254e-05	1.86808e-05	1.99333e-05	1.82664e-05	2.17812e-05	6.47647e-06	6.07841e-05	2.96338e-05	5.2081e-05	5.27433e-06	1.84985e-05
	70-Cl9-471.1052@24.9799[0.87] MS-DIAL - GNPS: NCGC00385661-01!3,5,7,8-tetramethoxy-2-(3,4,5-trimethoxyphenyl)chromen-4-one	0.32702	0.339652	-0.266095	0.00964047	0.0202897	0.0221213	0.00621127	0.00859026	0.00999224	0.0122273	0.0155632	0.0127578	0.009066	0.00910744	0.00618975	0.00964083
	761-Cl1-820.5192@22.5303	0.66561	0.339447	0.467299	1.52229e-06	5.36936e-06	4.50019e-06	1.41385e-06	1.65068e-06	2.64196e-06	4.25259e-06	5.31376e-06	0	1.10432e-06	3.76236e-06	3.61873e-06	9.52678e-06
	695-Cl11-575.1749@8.8274[0.79] User - GNPS-SUSPECTLIST: Suspect related to NCGC00384990-01!(1S,3R,4R,5R)-3-[(E)-3-(3,4-dihydroxyphenyl)prop-2-enoyl]oxy-1,5-dihydroxy-4-[(E)-3-(4-hydroxy-3,5-dimethoxyphenyl)prop-2-enoyl]oxycyclohexane-1-carboxylic acid (predicted molecular formula: C21H34O18) with delta m/z 14.016 (putative explanation: Asn->Gln substitution|Asp->Glu substitution|Gly->Ala substitution|Methylation|Ser->Thr substitution|Val->Leu/Ile substitution|chain elongation; atomic difference: 1C,2H|1C,2H|1C,2H|1C,2H|1C,2H|1C,2H|1C,2H) [M+H]+	0.99923	0.339284	-0.403875	8.16184e-06	2.12637e-06	3.74433e-06	1.90936e-06	4.93466e-06	4.55094e-06	6.96071e-06	6.35748e-06	2.73153e-06	2.37697e-06	1.86978e-06	0	2.1254e-06
	245-Cl2-672.5248@23.8215	0.17945	0.338888	-0.247473	0.00251488	0.0028717	0.00333567	0.00112144	0.00088238	0.00132122	0.00228205	0.00195206	0.00170849	0.00127598	0.00158037	0.00171263	0.00132808
	1111-Cl534-595.3991@21.0149	0.37681	0.338442	-0.610656	3.01061e-06	3.33456e-06	3.47141e-06	1.04245e-06	0	0	1.22533e-06	3.30342e-06	0	0	0	1.5963e-06	2.17176e-06
	992-Cl465-586.4292@24.5754	0.3328	0.337511	-0.231473	9.78422e-06	1.19783e-05	1.70789e-05	7.15945e-06	9.57959e-06	8.05438e-06	8.6878e-06	9.29719e-06	9.18815e-06	1.36572e-05	4.68785e-06	1.36131e-05	4.10429e-06
	199-Cl1-335.2582@19.6578	0.16483	0.336726	-0.545709	4.29216e-05	0.000309855	0.00150365	0.00726488	0.004078	0.00908999	0.000303862	0.00141002	0.00274215	0.00358581	0.00265413	0.00253488	0.00458343
	581-Cl3-567.4188@24.5075	0.15042	0.33569	0.398707	5.81309e-06	9.19942e-06	5.80943e-06	0	2.56755e-06	7.37509e-06	5.12783e-06	6.90576e-06	7.77399e-06	2.92814e-06	4.12762e-06	4.84425e-06	1.56098e-05
	1107-Cl1-792.4887@23.2239	0.16547	0.335475	0.367291	2.54847e-06	4.05111e-06	6.47388e-06	1.87059e-06	2.05818e-06	2.12678e-06	2.71951e-06	7.53269e-06	2.62388e-06	1.80069e-06	6.88006e-06	5.45956e-06	1.77116e-06
	1112-Cl66-655.3159@23.4346	0.39737	0.335335	-0.612809	3.23705e-06	2.17149e-05	7.05442e-06	2.55322e-06	2.88067e-06	2.89102e-06	2.46403e-06	5.67498e-06	8.43202e-06	5.95231e-06	2.7593e-06	5.48649e-06	0
	1214-Cl590-219.0101@1.1428	0.4765	0.33511	-0.617351	0.000757507	0.00133219	0.00429595	0.000677421	0.000506337	0.000152287	0.000989013	0.000297683	0.00110605	0.000751439	0.00134259	0.000683894	0.000701763
	174-Cl4-342.133@0.679	0.013209	0.334033	-0.314957	0.00376844	0.0204293	0.0241372	0.00834163	0.00936676	0.011029	0.00355861	0.0119869	0.012608	0.00927575	0.0126258	0.0147427	0.00748478
	495-Cl11-341.087@4.8912[0.81] MS-DIAL - MassBank: Sinapoyl malate; LC-ESI-QTOF; MS2; CE	0.27197	0.333678	1.40948	0.00011409	3.41382e-05	1.52743e-05	2.4507e-05	1.76642e-05	1.50343e-05	0.00053256	3.55997e-05	5.57729e-06	3.73235e-05	9.84916e-06	3.41185e-05	2.89781e-05
	1103-Cl530-515.3371@22.0987	0.24328	0.333638	1.56511	0	2.23679e-06	0	0	0	0	0	5.7899e-06	0	1.93185e-06	0	0	0
	727-Cl342-623.2495@21.712	0.36661	0.332774	-0.534608	2.90408e-06	0	2.14159e-06	1.94945e-06	0	2.02203e-06	1.86064e-06	0	0	1.99088e-06	0	1.28553e-06	2.1254e-06
	1116-Cl537-689.3886@18.9199	0.19944	0.332174	1.3366	0	0	2.74065e-06	0	0	0	3.47779e-06	4.59749e-06	0	0	0	0	0
	439-Cl1-435.2503@21.4855[0.92] User - GNPS-SUSPECTLIST: Suspect related to NCGC00380283-01!4-[5-[[4-[5-[acetyl(hydroxy)amino]pentylamino]-4-oxobutanoyl]-hydroxyamino]pentylamino]-4-oxobutanoic acid (predicted molecular formula: unknown) with delta m/z -43.031 (putative explanation: nan (reverse); atomic difference: -1C,-3H,-2N) [M+NH4]+	0.24299	0.331016	-0.3881	0.00144569	0.00138658	0.000618435	0.00206158	0.00214905	0.00341798	0.00151665	0.00276554	0.00297721	0.000453507	0.000475871	0.000280645	0.00140768
	827-Cl382-615.405@19.0939	0.20636	0.330803	-0.998119	7.04984e-06	0	0	3.47088e-06	0	0	1.50283e-06	0	1.44324e-06	0	1.05098e-06	0	2.14804e-06
	15-Cl81-256.2998@15.4023	0.4996	0.330232	-0.150389	0.00870642	0.0111346	0.0127574	0.00664982	0.00656824	0.00734299	0.00794785	0.00843818	0.00829469	0.00600441	0.00777008	0.0109606	0.00646416
	412-Cl2-745.5025@24.5713	0.78781	0.329947	-0.609911	0.00924701	0.0137891	0.00210533	0.00278339	0.00147326	0.00349679	0.0106559	0.00791622	0.00382442	0.00073982	0.000728737	0.000949207	0.000331947
	1169-Cl561-263.2371@21.1832	0.15776	0.329541	-0.68475	7.17083e-05	8.4997e-05	4.80232e-05	0.000399522	0.000235656	0.00115095	6.70816e-05	4.22305e-05	0.000341139	0.000161305	0.000182439	0.00031052	0.000340245
	768-Cl356-815.4533@22.9046	0.49008	0.328094	0.612516	0	3.7725e-06	2.17401e-06	0	2.11116e-06	1.3874e-06	3.78498e-06	2.23671e-06	1.37307e-06	2.70824e-06	0	0	6.74459e-06
	1062-Cl502-243.2105@17.0925[0.69] User - GNPS-SUSPECTLIST: Suspect related to 3-Dehydroepiandrosterone sulfate (predicted molecular formula: unknown) with delta m/z -9.984 (putative explanation: unspecified; atomic difference: unspecified) [M-H4SO5+H]+	0.2895	0.327504	-0.297052	6.23737e-06	8.77518e-06	2.0937e-06	8.1648e-06	2.99159e-06	1.43797e-06	4.7303e-06	4.63507e-06	3.80174e-06	3.36736e-06	2.9248e-06	4.04753e-06	4.6959e-06
	866-Cl39-258.1122@8.6125	0.68704	0.326355	0.237305	3.77098e-06	7.10852e-06	5.01829e-06	3.23202e-06	1.93516e-06	4.23616e-06	2.41426e-06	5.77757e-06	5.37712e-06	6.65538e-06	6.50575e-06	5.85947e-06	2.20594e-06
	195-Cl21-496.3394@19.7281[0.97] User - PFCV_Database_MSMS_Spectra_Exp_MetSPE_Beta_vulgaris_Petiole_ESIpos: Lyso PC 16:0 [M+H]+	0.075177	0.326163	0.213503	0.00355483	0.00354842	0.00159493	0.00208356	0.00195407	0.00457323	0.00372881	0.00321164	0.00437093	0.00193169	0.00213803	0.00328554	0.00474816
	255-Cl2-400.3058@20.9225[0.85] User - GNPS-SUSPECTLIST: Suspect related to Spectral Match to p-tert-Octylphenol tetraglycol ether from NIST14 (predicted molecular formula: unknown) with delta m/z 17.027 (putative explanation: replacement of proton with ammonium ion; atomic difference: 3H,1N) [M+H]+	0.12914	0.325809	-0.226309	0.00165595	0.0017888	0.00109816	0.000690731	0.000639359	0.000856967	0.00117981	0.00137466	0.00101578	0.000695768	0.000545736	0.00104078	0.000859171
	147-Cl127-333.058@1.6965	0.48225	0.324294	0.239634	0.00203491	0.00204508	0.00220705	0.00486217	0.00486283	0.00493495	0.00211059	0.00260238	0.00306852	0.00461911	0.00618329	0.00516293	0.00510713
	251-Cl34-703.4924@25.3551	0.78662	0.323356	-0.252004	0.0028437	0.00327296	0.00249312	0.00112006	0.001012	0.00137708	0.00260444	0.00233779	0.00164949	0.00103399	0.0012841	0.00175961	0.00120328
	914-Cl2-525.3759@24.6689	0.17472	0.322476	-0.64749	0.00931643	0.0120929	0.00159008	0.00206039	0.00101283	0.00286625	0.00953612	0.00682916	0.00418035	0.000161365	0.000220281	0.000361896	0.000264155
	593-Cl292-379.0428@4.9487	0.23728	0.321565	0.672133	9.3533e-06	6.14222e-06	5.67014e-06	2.22621e-06	2.45795e-06	7.62923e-06	3.24836e-05	9.47606e-06	2.53794e-06	4.11764e-06	4.2451e-06	5.63987e-06	3.73729e-06
	243-Cl28-432.2376@15.0221	0.75951	0.319514	-0.328915	0.00293139	0.00232596	0.00122307	0.000709774	0.000747207	0.000881174	0.00226549	0.00100932	0.0011467	0.000755352	0.000808665	0.0012286	0.000976765
	36-Cl2-488.3579@20.9954[0.78] User - GNPS-SUSPECTLIST: Suspect related to Spectral Match to p-tert-Octylphenol hexaglycol ether from NIST14 (predicted molecular formula: unknown) with delta m/z 17.027 (putative explanation: replacement of proton with ammonium ion; atomic difference: 3H,1N) [M+H]+	0.035674	0.319102	-0.226071	0.00597196	0.00547873	0.00451414	0.00225705	0.00203242	0.00242511	0.00463408	0.00394895	0.00326625	0.00228493	0.00259265	0.00347714	0.00241766
	969-Cl456-229.1546@2.6821	0.074657	0.318179	-0.289814	0.000277164	0.000611529	0.000492723	0.000581871	0.000439008	0.000585039	0.000253019	0.000527948	0.000184352	0.000809486	0.000260233	9.46535e-05	0.000721248
	631-Cl8-306.0973@5.9515[0.89] User - GNPS-SUSPECTLIST: Suspect related to Spectral Match to 3-Indoleacetic acid from NIST14 (predicted molecular formula: C16H11N5O2) with delta m/z 130.026 (putative explanation: S-(2-monomethylsuccinyl) cysteine; atomic difference: 5C,6H,4O) [M+H]+	0.087246	0.318163	-0.407753	0.000109136	0.00047362	0.000152502	0.000312029	0.000101112	4.52192e-05	8.74821e-05	0.00011059	0.000112506	0.00028742	0.000134606	0.000191675	0.000125422
	1166-Cl1-671.4635@25.7753	0.37838	0.317383	0.590562	9.57057e-05	0.000171003	0.000129415	0.00468776	0.00408599	0.00340036	0.00014072	0.00016543	0.00238954	0.00412121	0.00857795	0.00439917	0.00228945
	287-Cl55-358.0896@6.8103	0.041939	0.31736	-0.204685	0.00969663	0.0102346	0.00881915	0.00438288	0.00452037	0.00452136	0.00908937	0.00796924	0.00499207	0.00474589	0.00501059	0.0057393	0.00514937
	575-Cl283-295.1054@7.6988	0.51455	0.317154	-0.20948	0.000310856	0.000196399	0.000107166	0.000157916	0.000139652	0.000152935	0.000194501	0.000127972	0.000119607	0.000209229	9.47891e-05	0.000126747	0.000201652
	216-Cl33-311.1262@18.6277[0.73] User - GNPS-SUSPECTLIST: Suspect related to Epigallocatechin (predicted molecular formula: C19H18O4) with delta m/z 4.04 (putative explanation: unspecified; atomic difference: unspecified) [M+H]+	0.38134	0.317059	-0.298859	0.00927861	0.00936424	0.00517726	0.00214988	0.00333567	0.0042978	0.00753674	0.00706788	0.00477802	0.00171466	0.0042761	0.00358523	0.00291012
	1045-Cl13-593.276@25.687[0.81] GNPS - GNPS Library: Pheophorbide A M+H	0.67534	0.316826	-0.328963	2.38962e-06	8.11217e-06	6.97281e-06	3.23046e-06	1.80677e-06	1.38849e-06	3.03026e-06	1.54101e-06	3.93745e-06	3.02979e-06	3.60374e-06	3.45762e-06	3.59858e-06
	1074-Cl2-481.3504@24.6689	1.0174	0.31642	-0.627548	0.00613764	0.00805129	0.00118475	0.00139774	0.000613007	0.00190022	0.00619212	0.0047102	0.00286959	0.000122611	0.000147626	0.00028492	0.000235821
	861-Cl21-522.3547@20.4417[0.89] GNPS - Propogated Library - IIMN-based Library: Spectral Match to 1-(9Z-Octadecenoyl)-sn-glycero-3-phosphocholine from NIST14 [IIN-based: Match] [M+H]+	0.062229	0.315342	0.360999	0.000779387	0.000719856	7.21988e-05	0.000173721	4.89678e-05	0.000482806	0.000673278	0.0002752	0.000480914	0.000186534	0.000438265	0.000609514	0.000747979
	752-Cl351-621.2699@23.4646	0.57882	0.314849	0.29677	2.21975e-06	5.43989e-06	2.16205e-06	2.51706e-06	2.4035e-06	3.35692e-06	6.68689e-06	1.22713e-06	4.12356e-06	6.03913e-06	2.58715e-06	2.78087e-06	2.49359e-06
	218-Cl7-468.1906@14.3436	0.23838	0.312398	-0.304451	0.00497385	0.00289529	0.00279387	0.00105188	0.0012469	0.00098591	0.00178695	0.00251581	0.00248172	0.00144572	0.00156942	0.00198124	0.00139565
	924-Cl2-678.4776@22.2051	0.56239	0.311988	-0.395196	0.00237743	0.00180495	0.00142755	0.000543113	0.000334182	0.000491295	0.0016231	0.00167928	0.00096216	0.00050615	0.000529068	0.000318795	0.000572205
	136-Cl51-497.3618@23.0623	0.15764	0.310188	0.270387	0.00615101	0.00587985	0.00806469	0.00596722	0.0057251	0.00933447	0.00372863	0.00321652	0.0134901	0.00761619	0.00681091	0.00757647	0.0154266
	372-Cl232-471.1052@25.8059	0.77137	0.309753	-0.348559	0.00568557	0.00726956	0.00933074	0.002838	0.00147776	0.0024467	0.00345412	0.0021227	0.00257363	0.00695797	0.00244949	0.00678006	0.00227795
	1009-Cl4-479.1193@5.4775[0.96] GNPS - GNPS Matches to NIST14: Spectral Match to Isorhamnetin 3-O-glucoside from NIST14 M+H	0.27341	0.309401	-0.123535	0.00397891	0.00407238	0.00363847	0.00520932	0.00417358	0.00473088	0.00302144	0.00278602	0.0026235	0.00485843	0.0051374	0.00453047	0.00467639
	430-Cl66-655.316@23.8944	0.13402	0.308904	-0.611073	0.00128745	0.00215731	0.00102235	0.000190047	0.000168747	0.000357856	0.00179669	0.00130653	0.000674046	1.98214e-05	7.79832e-05	4.53402e-05	3.90786e-05
	333-Cl1-764.5297@25.6133[0.95] User - PFCV_Database_MSMS_Spectra_Exp_MetSPE_Beta_vulgaris_Petiole_ESIpos: MGDG(16:3_18:3) [M+NH4]+	0.26559	0.308092	-0.338578	0.00783148	0.00543288	0.00303529	0.00200483	0.00166451	0.00207063	0.00535341	0.00418825	0.00296745	0.00195022	0.00180373	0.00219745	0.00187378
	929-Cl9-297.0583@19.4826[0.88] MS-DIAL - GNPS: TETRAETHYLTHIURAM DISULFIDE	0.4456	0.307423	-0.656274	0.0013433	0.00107921	0.000229018	0.000124159	2.5482e-05	0.000135437	0.00102324	0.000337255	0.000176508	0.00020939	0.000135038	0.000240373	5.20654e-05
	584-Cl290-231.0493@12.973	0.31564	0.307404	-0.287314	0.000152649	6.22899e-05	9.85932e-05	7.92248e-05	6.37485e-05	3.13489e-05	0.000119124	3.48547e-05	0.000102525	4.66639e-05	7.65523e-05	4.02192e-05	4.64487e-05
	723-Cl3-583.4129@24.7245	0.35765	0.307135	0.479698	0.000159838	3.38025e-05	6.25041e-05	2.62694e-05	2.26697e-05	6.5339e-05	0.000213513	5.80395e-05	0.000116761	1.7055e-05	1.89257e-05	6.22105e-05	0.000116121
	19-Cl83-409.1619@15.0232	0.27674	0.307117	-0.318481	0.0149981	0.0122494	0.00931323	0.00359625	0.0034459	0.00433236	0.0122178	0.00869142	0.00564094	0.0038234	0.0040416	0.00529353	0.00513785
	1140-Cl34-747.517@25.3155	0.55083	0.306836	-0.242153	0.00266663	0.00299804	0.0020996	0.00107879	0.000975203	0.00121361	0.00233886	0.00211247	0.00145145	0.000854017	0.00117306	0.00187398	0.00107795
	93-Cl110-531.3856@23.2694	0.42164	0.306746	-0.152947	0.00208366	0.00250202	0.00324486	0.00149188	0.00125743	0.0018011	0.00180019	0.0020356	0.0019021	0.00145092	0.00160615	0.00223305	0.00196349
	854-Cl1-391.2238@21.1416[0.88] User - GNPS-SUSPECTLIST: Suspect related to 1-Hexadecanoyl-2-sn-glycero-3-phosphate (predicted molecular formula: C19H37O7P) with delta m/z -2.016 (putative explanation: 2-amino-3-oxo-butanoic_acid|Intact disulfide bridge|Val->Pro substitution; atomic difference: -2H|-2H|-2H) [M-H2O+H]+	0.71666	0.304057	0.233588	1.07969e-05	1.28474e-05	1.26482e-05	4.95163e-06	7.53209e-06	5.83561e-06	1.00147e-05	1.77572e-05	1.50971e-05	4.80328e-06	6.61875e-06	9.14235e-06	1.14784e-05
	520-Cl1-797.4434@21.37	0.32671	0.303649	1.29185	0	7.27749e-06	0	2.84118e-06	2.33819e-06	2.04946e-06	3.26599e-05	2.36696e-06	0	3.02183e-06	0	0	3.38854e-06
	675-Cl318-209.0444@1.19	0.0062709	0.303363	-0.087444	0.00194248	0.00263191	0.00326624	0.00246464	0.0024367	0.00247764	0.00198627	0.00297501	0.00264424	0.00234996	0.00245453	0.00218567	0.00211628
	998-Cl469-625.2638@21.6029	0.65423	0.30266	-0.697494	8.4267e-06	1.9773e-06	0	1.74104e-06	0	1.57982e-06	1.42458e-06	2.45984e-06	2.24321e-06	0	2.33723e-06	0	1.40902e-06
	734-Cl74-449.6758@18.8143	0.12365	0.301954	-1.66873	0	3.84376e-06	0	0	0	0	1.41048e-06	0	0	0	0	0	0
	753-Cl1-627.4624@23.5887	1.3642	0.301701	-0.219662	1.83891e-05	9.82607e-06	1.38242e-05	6.30867e-06	1.32935e-05	2.52694e-05	1.7961e-05	9.3647e-06	1.17995e-05	1.16215e-05	7.32309e-06	1.26351e-05	1.63707e-05
	411-Cl2-701.4812@24.5905	0.11614	0.301304	-0.62254	0.0126303	0.0167763	0.00271713	0.00284933	0.00141306	0.0037104	0.0134863	0.0109648	0.00504254	7.59923e-05	0.000169909	0.000280657	0.000364165
	477-Cl3-599.4094@24.3752	0.012538	0.300992	0.341822	9.07484e-06	1.3302e-05	9.05348e-06	3.27754e-06	3.14882e-06	4.08232e-06	1.2195e-05	1.92857e-05	5.7886e-06	4.88061e-06	4.10924e-06	8.16731e-06	7.5838e-06
	526-Cl1-641.4404@20.6547	0.12113	0.300284	1.27665	3.19961e-06	0	0	0	0	1.51046e-06	1.01389e-05	0	0	0	0	1.88277e-06	1.2916e-06
	558-Cl280-363.0686@4.9225	0.34772	0.297862	1.45533	3.68179e-05	2.65224e-05	1.54083e-05	1.1176e-05	5.7707e-06	1.37486e-05	0.000301931	2.60074e-05	3.77797e-06	5.77946e-06	2.85372e-06	2.92988e-06	6.85625e-06
	948-Cl5-307.209@19.1298	0.020306	0.297481	-0.768119	7.1948e-06	0	0	2.30997e-06	0	3.11642e-06	0	1.82599e-06	0	3.35024e-06	3.46988e-06	0	0
	278-Cl10-396.2225@11.4011	0.079966	0.297259	-0.225616	0.0103254	0.0046529	0.00503171	0.00559009	0.00544774	0.00330208	0.007151	0.00424599	0.00797525	0.00377259	0.00486299	0.00321304	0.00305242
	455-Cl264-569.4028@24.6619	0.33855	0.297163	-0.609942	0.0117125	0.0153918	0.00212088	0.00244468	0.00134454	0.00350954	0.0125988	0.00884129	0.00513862	0.000223782	0.000341333	0.000413069	0.000363091
	260-Cl177-574.3943@23.3256	0.59516	0.296722	-0.216359	0.00123062	0.0011645	0.00116277	0.000576668	0.000454799	0.000624974	0.0010142	0.00124472	0.000701792	0.00048841	0.000487411	0.000669055	0.0006306
	40-Cl91-158.1539@12.494	0.20483	0.296415	-0.292329	0.0104995	0.00837709	0.00651876	0.0028793	0.00221531	0.00277333	0.00731279	0.00635827	0.00406478	0.0031043	0.00280386	0.00482097	0.00322435
	730-Cl344-722.3328@24.873	0.11076	0.294984	0.306306	4.31666e-06	6.52933e-06	2.72524e-06	3.03753e-06	3.15529e-06	0	5.51181e-06	5.50242e-06	3.52759e-06	2.02415e-06	1.76088e-06	6.97159e-06	3.2137e-06
	966-Cl454-445.1699@5.647	0.16946	0.294562	-0.239931	2.51247e-05	4.24365e-05	1.81577e-05	3.79904e-05	2.83327e-05	2.91567e-05	5.02477e-05	2.72894e-05	8.0031e-06	3.68536e-05	2.04691e-05	1.31077e-05	2.30385e-05
	415-Cl2-564.4464@24.6595	0.021382	0.29453	-0.618855	0.00724511	0.00869856	0.00122126	0.00142109	0.000704169	0.00152308	0.00702488	0.00514699	0.00288836	0.000135232	0.000165163	0.000224455	0.000227154
	646-Cl16-207.0649@3.8254[0.83] User - GNPS-SUSPECTLIST: Suspect related to 3,5-Dimethoxy-4-hydroxycinnamic acid (predicted molecular formula: C11H10O4) with delta m/z -18.011 (putative explanation: Dehydration|Pyro-glu from E|carbodiimide crosslinker; atomic difference: -2H,-1O|-2H,-1O|-2H,-1O) [M+H]+	0.11187	0.293537	-0.305201	0.00428299	0.0029575	0.00348859	0.00166633	0.00177729	0.00127109	0.00472615	0.00317298	0.00178121	0.0014611	0.00118291	0.00108602	0.00117194
	788-Cl362-771.5039@23.3463	0.66195	0.293153	-0.404269	1.21611e-05	1.5583e-05	2.17514e-05	4.92791e-06	2.51478e-06	4.66134e-06	8.47712e-06	4.74623e-06	6.03175e-06	2.68482e-06	5.8612e-06	2.01251e-05	6.37717e-06
	917-Cl2-833.5577@24.52	0.11977	0.292948	-0.701848	0.00423668	0.00712027	0.000844407	0.000845818	0.000369759	0.00101442	0.00550559	0.00353491	0.00125416	0	1.12164e-05	1.30394e-05	3.19404e-05
	638-Cl309-319.2242@20.2278	0.21613	0.292516	-0.203511	0.000588089	0.000739943	0.000585813	0.000330752	0.000276137	0.000802251	0.000694892	0.000654958	0.000420904	0.000439382	0.000165605	0.000501592	0.000489428
	641-Cl310-307.1154@1.2538	0.22405	0.291403	0.25417	1.91736e-05	1.66049e-05	8.93089e-06	7.80137e-06	3.15731e-05	8.65033e-06	9.31643e-06	1.82676e-05	9.80932e-06	1.94624e-05	2.49862e-05	2.18192e-05	2.53716e-05
	319-Cl2-696.5242@24.5875	0.018382	0.291375	-0.639355	0.0240423	0.028943	0.00388042	0.00438993	0.00187173	0.00531455	0.0238353	0.018157	0.00786784	0.000211892	0.000300505	0.000483888	0.00040648
	703-Cl326-765.5127@24.8899	0.3351	0.291265	0.271772	9.6463e-06	1.70297e-05	2.55376e-05	1.57315e-05	8.15001e-06	1.0357e-05	1.36564e-05	1.42526e-05	1.22631e-05	7.05409e-06	1.99566e-05	3.49722e-05	1.96133e-05
	492-Cl1-339.2163@11.0428[0.97] User - PFCV_Database_MSMS_Spectra_Exp_MetSPE_Marchantia_polymorpha_Biotic Stress_ESIpos: 3-(7-carboxyheptyl)-5-hydroxy-4-((Z)-pent-2-en-1-yl)cyclopent-1-ene-1-carboxylic acid [M+H]+	0.97782	0.291055	0.541206	6.98564e-06	6.69673e-06	6.88313e-06	8.12536e-06	6.71298e-06	4.88745e-06	3.4124e-05	7.96202e-06	6.02773e-06	3.48118e-06	2.98669e-06	5.49044e-06	8.3313e-06
	1205-Cl585-312.2196@19.8189	0.3574	0.290842	-0.310843	2.1679e-05	1.27802e-05	1.00551e-05	3.02439e-06	9.24285e-06	7.22435e-06	8.90323e-06	4.81783e-06	6.09758e-06	3.19239e-06	9.95158e-06	1.75032e-05	9.73385e-06
	938-Cl439-275.1102@1.0149	0.57585	0.290688	-0.314532	7.44624e-06	2.40629e-05	5.85791e-06	5.62146e-06	6.19753e-06	1.15448e-05	8.58847e-06	1.09439e-05	5.6484e-06	4.94215e-06	1.2133e-05	8.98539e-06	5.73215e-06
	409-Cl2-652.4986@24.6134	0.10532	0.290663	-0.621883	0.027406	0.0308648	0.00467148	0.00502108	0.00222876	0.00587175	0.0259976	0.0201406	0.00961394	0.000324595	0.000381553	0.000604171	0.00060356
	460-Cl268-457.2323@21.512	0.45575	0.290561	-0.379224	0.00126836	0.000529986	0.000306808	0.00110687	0.000818132	0.00301001	0.0009111	0.00149537	0.00126309	0.000552177	0.000466336	0.00048911	0.0011378
	651-Cl312-210.0922@4.6302	0.53372	0.290522	0.232438	0.00443745	0.00558013	0.00469373	0.00225306	0.00245815	0.00358821	0.00609821	0.00272598	0.00375404	0.00319435	0.00313513	0.00852991	0.00410139
	1118-Cl1-743.4771@23.8076	0.50504	0.289919	0.336191	8.1066e-06	3.76855e-06	2.70812e-05	5.06893e-06	9.69442e-06	1.25189e-05	9.53977e-06	1.30786e-05	2.79864e-05	6.26821e-06	1.06348e-05	1.35135e-05	1.65363e-05
	804-Cl368-599.4086@21.2924	0.33014	0.289515	-0.332423	4.75007e-06	8.15952e-06	2.62581e-06	1.05429e-06	1.73803e-06	6.01924e-06	4.70521e-06	3.14833e-06	3.27432e-06	2.36943e-06	4.5017e-06	0	4.56015e-06
	1023-Cl486-367.1497@4.4307	0.49874	0.289387	0.212035	0.000128934	0.000480243	0.000618118	0.000535887	0.000473736	0.000514171	0.000334573	0.00028982	0.00037421	0.000630392	0.000642923	0.00088053	0.0005653
	552-Cl7-331.1306@16.7088	0.044719	0.288455	-0.214174	0.00130213	0.00102154	0.000811874	0.000395733	0.00060405	0.000629319	0.000526469	0.0010073	0.000735347	0.000272551	0.00053138	0.000966341	0.000752485
	1155-Cl2-868.5967@24.3875	0.7014	0.288275	-0.694661	0.0063136	0.0103267	0.00113634	0.00125769	0.000510453	0.00118815	0.00770395	0.00509769	0.00200522	2.83191e-05	1.98382e-05	6.1773e-05	2.81613e-05
	454-Cl263-613.4273@24.6359	0.097724	0.287751	-0.593184	0.0169342	0.0217424	0.00327848	0.00359174	0.00192073	0.0050397	0.0183778	0.0133843	0.00709613	0.000289652	0.000415368	0.000543257	0.000500324
	599-Cl1-507.2711@18.8422[0.88] User - GNPS-SUSPECTLIST: Suspect related to 2-hydroxy-3-(2-hydroxyacetoxy)propyl palmitate (predicted molecular formula: C25H39N4O5P) with delta m/z 21.984 (putative explanation: Sodium adduct|glyoxal-derived AGE; atomic difference: -1H,1Na|2C,-2H) [M+H]+	0.14839	0.287618	-0.59986	7.41381e-05	1.69059e-05	7.43372e-06	1.87645e-05	1.50867e-05	9.37478e-06	5.55103e-05	1.03064e-05	6.52578e-06	7.95412e-06	1.57191e-05	5.84421e-06	7.22202e-06
	1086-Cl1-793.4728@21.7265	0.14994	0.28751	0.841305	2.87629e-06	0	0	0	0	1.65027e-06	0	0	3.08941e-06	1.86678e-06	0	4.50559e-06	0
	991-Cl464-631.4192@20.4531	0.17489	0.286774	1.11295	3.44106e-06	0	0	0	8.9142e-07	0	6.81331e-06	0	0	0	0	4.11902e-06	0
	242-Cl171-391.1067@22.7316	0.31095	0.286266	-0.374261	0.00318664	0.00263672	0.00195198	0.000121604	0.000672909	0.000612237	0.00219875	0.00174813	0.00100956	0.000661874	0.000858915	0.00108935	0.000698079
	281-Cl4-449.1077@6.5345[0.96] MS-DIAL - MassBank: Quercitrin; LC-ESI-QTOF; MS2; [M+H]+; CE	0.34473	0.286048	-0.145212	0.00635885	0.00403075	0.00275693	0.0044608	0.00377493	0.00384127	0.00340473	0.00298776	0.00254661	0.00476016	0.00470681	0.003259	0.0049446
	453-Cl262-657.4536@24.6136	0.0059962	0.285506	-0.581243	0.0152808	0.0200319	0.00312286	0.00356198	0.00158494	0.00488202	0.0163293	0.0131573	0.00660855	0.000415499	0.000471528	0.000339733	0.000470045
	138-Cl6-402.1758@5.7564	0.31413	0.285189	-0.326446	0.0247259	0.0166738	0.0197443	0.00693853	0.0056929	0.00557817	0.0168074	0.0182799	0.0160896	0.00581459	0.00770867	0.00445986	0.00467175
	585-Cl3-615.4046@23.3982	0.25536	0.284869	-0.280957	5.26977e-06	3.62333e-06	1.04608e-05	3.11889e-06	1.78372e-06	3.89806e-06	3.65574e-06	5.12166e-06	4.73731e-06	1.39856e-06	4.26507e-06	4.27556e-06	3.58061e-06
	778-Cl1-783.4647@25.0196	0.34597	0.283602	-0.322288	1.79265e-05	1.59303e-05	2.34058e-05	3.20943e-06	7.49834e-06	3.84059e-06	8.2245e-06	1.16487e-05	7.25919e-06	2.93133e-06	8.70806e-06	1.73267e-05	1.09083e-05
	379-Cl43-397.3825@25.7867[0.76] User - PFCV_Database_MSMS_Spectra_Exp_Lipids_Arabidopsis_ESIpos: Sitosterol [M-H2O+H]+	0.07305	0.283527	0.200147	0.00779842	0.00742696	0.00414565	0.00296547	0.0026697	0.00538478	0.00721369	0.00660367	0.00760798	0.00322719	0.00302694	0.00698654	0.00606655
	3-Cl78-301.1411@21.6877	0.31198	0.282577	-0.194339	0.122768	0.106612	0.0997486	0.0471399	0.0425696	0.0633846	0.0837712	0.0891914	0.0980443	0.0469073	0.0517275	0.0726036	0.0494465
	62-Cl13-593.2752@24.2272[0.92] GNPS - GNPS Library: Pheophorbide A M+H	0.20038	0.28194	1.06702	9.62394e-05	0.000181209	2.67287e-05	3.07317e-05	3.6282e-05	6.3408e-05	0.000798893	8.13757e-05	6.61287e-05	2.39089e-05	9.25745e-06	4.63114e-06	7.80889e-05
	152-Cl130-365.1207@3.2395	0.043127	0.281474	-0.207964	0.0147416	0.0154711	0.0145198	0.00570273	0.00584556	0.00716757	0.0133629	0.0131193	0.0076192	0.00703104	0.00768368	0.00883479	0.00643536
	614-Cl300-313.2284@21.3857	0.19609	0.281261	-0.282155	2.13767e-05	2.79481e-05	1.20351e-05	7.89549e-06	9.41231e-06	9.39134e-06	1.78024e-05	1.006e-05	2.29528e-05	1.17237e-05	5.94928e-06	8.17932e-06	7.81822e-06
	375-Cl1-313.2738@23.7313[0.77] User - PFCV_Database_MSMS_Spectra_Exp_MetSPE_Medicago_truncatula_root_ESIpos: MAG 16:0 [M+H-H2O]+	0.31128	0.280941	0.185237	0.0075402	0.00836368	0.00570487	0.00679342	0.0059684	0.0106965	0.00762608	0.00869124	0.0117653	0.00482954	0.00450348	0.00849722	0.0138689
	241-Cl9-612.2634@24.956	0.11255	0.280081	-0.1917	0.0101532	0.00969181	0.00897152	0.00501795	0.00406557	0.00404492	0.00769775	0.00738128	0.00601022	0.0039631	0.00467056	0.00864987	0.00447407
	237-Cl45-288.2895@14.6585	0.10061	0.279707	0.209952	0.000155901	0.00248339	0.00242305	0.00123876	0.0011646	0.00160537	0.00190646	0.00210864	0.00194549	0.00144136	0.00120319	0.00214734	0.00148824
	276-Cl188-256.08@13.2082	0.76823	0.279699	0.213368	0.0180037	0.0155477	0.0180019	0.00913807	0.00964795	0.0108445	0.0311264	0.0158782	0.0112388	0.0111287	0.0124397	0.0152209	0.0127785
	306-Cl200-717.4453@25.7707	0.29023	0.27835	-0.524164	3.89367e-05	3.78772e-05	0.00382507	0.00126824	0.00140943	0.000908598	1.60966e-05	3.94904e-05	0.00148351	0.00121269	0.00114677	0.00142872	0.000747524
	898-Cl425-228.0484@8.1682	0.5199	0.277248	0.420783	0.000174315	0.000181854	0.000285178	0.000112606	0.000165168	0.000147865	0.0007238	0.000238477	9.75462e-05	0.000143939	0.000162088	0.00012647	0.000174058
	75-Cl2-614.4832@23.2144	0.15522	0.276571	-0.170532	0.00465196	0.00509614	0.00449955	0.00216589	0.00190429	0.00234888	0.0035198	0.00381287	0.0032046	0.00273844	0.00236063	0.00336558	0.0024212
	233-Cl168-369.1249@22.7337[0.87] GNPS - Massbank Spectral Library (3rd Party): Massbank:AU247605 Tricresylphosphate|Tri-P-cresyl phosphate|tris(4-methylphenyl) phosphate M+H	0.22555	0.276119	-0.333305	0.00770673	0.00542785	0.00439026	0	0.00169657	0.00187541	0.00399455	0.00358149	0.00290447	0.00199441	0.0023395	0.00295964	0.00176164
	173-Cl15-310.2224@0.7779	0.89312	0.273915	0.138379	0.00332786	0.00394798	0.00529073	0.00249598	0.00215437	0.00292254	0.00355059	0.00365785	0.00419559	0.00277003	0.00338171	0.00505966	0.00324589
	1163-Cl560-245.0091@2.7029	0.30775	0.273817	-0.450477	0.00234786	0.00411114	0.00123296	0.000854218	0.0006161	0.000309052	0.00211377	0.00280404	0.000853896	0.000521491	0.000804019	0.000419512	0.000569578
	120-Cl1-336.3262@24.8405[0.83] User - GNPS-SUSPECTLIST: Suspect related to Spectral Match to 9-Octadecenamide, (Z)- from NIST14 (predicted molecular formula: C22H41NO) with delta m/z 54.047 (putative explanation: unspecified; atomic difference: 4C,6H) [M+H]+	0.097441	0.273141	-0.183302	0.0259012	0.035725	0.020082	0.0181675	0.0156674	0.0419304	0.0213821	0.0289701	0.0300701	0.0135228	0.0139795	0.0264692	0.0274048
	5-Cl9-409.1837@24.9505	0.51595	0.27144	-0.201443	0.0297897	0.0259021	0.0251972	0.0163478	0.00966881	0.0138552	0.020413	0.0187415	0.0199426	0.01112	0.0165255	0.0284629	0.00732173
	322-Cl2-608.4726@24.6355	0.70014	0.270681	-0.584421	0.0183579	0.0226848	0.0031151	0.00358627	0.00163375	0.00423596	0.0191825	0.0135776	0.00720174	0.000340487	0.00035196	0.000534185	0.000526778
	123-Cl10-340.1601@4.1234	0.39513	0.270437	-0.278334	0.0470718	0.0421991	0.0381114	0.0148207	0.0119919	0.0121697	0.0370786	0.0320766	0.0339934	0.0132432	0.0163914	0.0147352	0.0125187
	688-Cl1-767.5292@24.5643	0.62495	0.269843	0.506112	0	2.0266e-05	5.53893e-06	0	6.67631e-06	0	1.54323e-05	1.11482e-05	6.012e-06	5.77071e-06	6.03437e-06	0	9.42122e-06
	506-Cl11-358.1126@4.97[0.82] User - GNPS-SUSPECTLIST: Suspect related to ReSpect:PT111790 Sinapoyl malate|Sinapoyl-(S)-malate|2-O-sinapoylmalate|(2S)-2-[(E)-3-(4-hydroxy-3,5-dimethoxyphenyl)prop-2-enoyl]oxybutanedioic acid (predicted molecular formula: C16H15N5O5) with delta m/z 17.027 (putative explanation: replacement of proton with ammonium ion; atomic difference: 3H,1N) [M+H]+	0.34773	0.269692	1.02618	3.29006e-05	4.3539e-05	6.60143e-06	1.7168e-05	6.63064e-06	9.64497e-06	0.000210888	1.64096e-05	6.62684e-06	7.46074e-06	1.37328e-05	9.27381e-06	1.23842e-05
	465-Cl3-601.4232@24.83[0.84] User - PFCV_Database_MSMS_Spectra_Exp_Lipids_Arabidopsis_ESIpos: Campesterol glucoside [M+K]+	0.27839	0.266882	-0.25898	0.000391759	0.000504704	0.00057733	0.000269717	0.000142779	0.000350664	0.000680506	0.000351426	0.000170323	0.00015959	0.000150305	0.00029237	0.000376417
	918-Cl434-249.0607@5.7526	0.065588	0.266238	-0.31085	0.00630935	0.00445848	0.00538223	0.001865	0.00146482	0.00135584	0.00414884	0.00520768	0.00424252	0.00157002	0.00196907	0.00124698	0.00121147
	230-Cl6-476.2641@17.1251[0.92] User - GNPS-SUSPECTLIST: Suspect related to NCGC00347704-02_C24H32O7_2H-Oxireno[1,10a]phenanthro[3,2-b]furan-10(11bH)-one, 5,7-bis(acetyloxy)-3,3a,4,5,6,7,7a,7b,8,8a-decahydro-4,4,7a,11-tetramethyl-, (1aS,3aR,5S,7S,7aR,7bS,8aR,11bR)- (predicted molecular formula: C26H39NO8) with delta m/z 61.053 (putative explanation: unspecified|unspecified; atomic difference: 2C,7H,1N,1O|5H,4N) [M-H2O+H]+	0.79591	0.26427	0.239266	0.000768462	0.000892994	0.00126375	0.000862489	0.00108715	0.00225864	0.000822278	0.000802386	0.00135527	0.000949631	0.00126043	0.00246781	0.0021659
	904-Cl3-602.4283@24.3507	0.42645	0.263407	0.211876	9.98746e-06	1.19636e-05	1.26095e-05	6.87515e-06	7.01362e-06	7.48786e-06	5.72717e-06	1.01134e-05	1.92768e-05	8.87189e-06	8.55582e-06	1.68885e-05	6.15013e-06
	127-Cl10-312.1288@1.6954	0.23284	0.263072	0.0967683	0.00912572	0.00963266	0.00811464	0.010354	0.00957005	0.0104261	0.00799112	0.00732042	0.00875124	0.0118575	0.0124312	0.0137426	0.00929774
	900-Cl1-752.5166@24.9543[0.80] User - GNPS-SUSPECTLIST: Suspect related to Spectral Match to 1-Hexadecanoyl-2-(9Z-octadecenoyl)-sn-glycero-3-phosphocholine from NIST14 (predicted molecular formula: C43H67N7O3) with delta m/z -30.047 (putative explanation: nan (reverse); atomic difference: -2C,-6H) [M+Na]+	0.079826	0.263026	-0.247296	0.00233429	0.00222371	0.00293045	0.00234631	0.00124382	0.000939981	0.00239484	0.00179607	0.00261346	0.000567442	0.000822953	0.00300504	0.00061308
	414-Cl1-331.2843@23.7317[0.99] User - PFCV_Database_MSMS_Spectra_Exp_Lipides_Salvia_hispanica_Seeds_ESIpos: MAG 16:0 [M+H]+	0.20914	0.262947	-0.248124	0.00974686	0.00875122	0.00433646	0.00405136	0.00338522	0.0052955	0.00811592	0.00725392	0.00802934	0.0026535	0.00231726	0.00434013	0.00222783
	28-Cl2-526.431@23.2656	0.5668	0.262526	-0.174841	0.00647399	0.00706017	0.0059848	0.00288435	0.00270139	0.0034887	0.00491369	0.00614681	0.00444116	0.002961	0.00330046	0.00465354	0.0031349
	1085-Cl517-337.2734@18.2071	0.10606	0.261983	0.212718	1.55881e-05	2.57966e-05	1.06075e-05	4.64837e-06	6.96085e-06	1.32582e-05	1.02004e-05	1.10408e-05	2.02906e-05	1.12768e-05	1.90595e-05	1.5886e-05	1.61612e-05
	690-Cl321-903.5607@25.9011	0.24817	0.261729	-0.238511	3.38025e-06	8.29e-06	3.85012e-06	2.40824e-06	5.3432e-06	8.59801e-06	4.72436e-06	7.73668e-06	6.27808e-06	3.3967e-06	2.19157e-06	5.10421e-06	2.08412e-06
	729-Cl343-623.2489@22.4296	0.20879	0.261333	-0.543955	1.62804e-06	2.00115e-06	0	0	2.11984e-06	2.4714e-06	1.78344e-06	1.24992e-06	0	0	0	3.54466e-06	0
	296-Cl196-281.1724@21.2698	0.87581	0.260991	-0.199829	0.00485539	0.00490708	0.00480033	0.00208081	0.00159307	0.00221637	0.00285562	0.00470863	0.003308	0.0023649	0.00222366	0.00335925	0.00195539
	610-Cl298-349.2734@22.4384	0.40267	0.260843	0.197494	3.00728e-05	2.85566e-05	5.79401e-05	1.751e-05	2.79273e-05	4.30134e-05	4.77081e-05	5.42494e-05	5.17117e-05	1.82733e-05	2.18178e-05	3.23727e-05	4.81477e-05
	697-Cl2-708.4883@20.9519[0.69] User - GNPS-SUSPECTLIST: Suspect related to Spectral Match to p-tert-Octylphenol nonaglycol ether from NIST14 (predicted molecular formula: unknown) with delta m/z 105.079 (putative explanation: unspecified; atomic difference: unspecified) [M+H]+	0.53007	0.260393	-0.249467	0.00189387	0.00185727	0.00118237	0.000616651	0.000477181	0.000431587	0.0014036	0.0010452	0.000980172	0.000617948	0.000708711	0.000895019	0.0006882
	79-Cl103-585.4499@23.4517	0.465	0.260011	-0.179442	4.1591e-06	8.1577e-06	4.96141e-06	4.91612e-06	3.82422e-06	2.16248e-06	4.8892e-06	3.17764e-06	5.49507e-06	3.69374e-06	5.69441e-06	3.36491e-06	2.71764e-06
	1130-Cl1-450.2615@19.671	0.55171	0.259825	-0.401357	4.13704e-05	8.63127e-05	0.000113233	0.000804628	0.000799552	0.0009966	6.9379e-05	0.000301205	0.000695621	0.000338966	0.000140986	0.000476023	0.000487995
	1-Cl1-338.342@25.4466[0.83] GNPS - GNPS Matches to NIST14: Spectral Match to 13-Docosenamide, (Z)- from NIST14 M+H	0.12356	0.259312	-0.114106	0.472979	0.613348	0.552666	0.322724	0.31239	0.457216	0.427548	0.489576	0.454588	0.30246	0.338001	0.531534	0.400515
	916-Cl433-697.4501@24.4622	0.37673	0.258399	-0.58363	0.0101247	0.0107172	0.00197307	0.00158204	0.000510985	0.00184645	0.00848581	0.00872227	0.00362012	0	0	0	0
	416-Cl2-789.5329@24.5349	0.022294	0.258277	-0.595414	0.00648216	0.00988235	0.00143124	0.0014615	0.000609791	0.00171945	0.00835755	0.0059492	0.00210649	5.07999e-05	6.1123e-05	6.94887e-05	7.36461e-05
	1054-Cl11-369.1187@7.8942[0.93] User - PFCV_Database_MSMS_Spectra_Exp_MetSPE_Beta_vulgaris_Petiole_ESIpos: sinapoyl D-glucoside [M-H2O+H]+	0.072701	0.257545	0.449536	1.77727e-05	6.77673e-06	1.28909e-05	1.19502e-05	3.03299e-06	9.7235e-06	4.45755e-05	1.4094e-05	1.1156e-05	5.39317e-06	1.81566e-06	6.29179e-06	1.56867e-05
	699-Cl324-333.2036@16.5283	0.5925	0.257229	-0.142187	0.000866699	0.00060366	0.000530014	0.0007815	0.000940845	0.00109442	0.000880742	0.000915407	0.00104298	0.000488992	0.000456417	0.000562397	0.000745594
	418-Cl2-872.6282@24.496	0.32326	0.25696	-0.624102	0.00514169	0.00715471	0.000810851	0.000929461	0.000344889	0.000954768	0.00604797	0.00407637	0.00129923	2.67287e-05	2.25134e-05	7.09723e-05	6.52505e-05
	1031-Cl1-275.2006@17.2394	0.73633	0.256806	0.299015	1.83982e-05	3.57586e-05	9.28757e-06	6.07062e-06	6.70184e-06	1.91708e-05	3.73294e-05	2.75318e-05	9.8961e-06	1.97201e-05	2.08335e-05	1.32559e-05	8.34834e-06
	1063-Cl503-340.0991@0.9963	0.38649	0.256574	-0.294238	4.18392e-05	2.35414e-05	1.55124e-05	5.63353e-06	2.03186e-05	1.1773e-05	9.39668e-06	1.56302e-05	2.36731e-05	1.18507e-05	3.2656e-05	1.22076e-05	7.4414e-06
	705-Cl1-797.444@22.2135	0.001437	0.253676	0.722747	2.532e-06	4.68375e-06	1.65294e-06	1.79688e-06	0	0	1.2495e-05	3.35793e-06	1.59039e-06	0	0	1.67133e-06	1.42055e-06
	853-Cl397-627.4603@21.0631	0.18124	0.253523	-0.562589	4.39781e-06	2.73599e-06	0	0	2.86801e-06	0	1.63144e-06	0	3.46306e-06	1.14886e-06	0	0	1.6574e-06
	116-Cl7-387.1929@16.7115	0.10781	0.252159	-0.19036	0.0581583	0.0422441	0.0373899	0.0149488	0.0233877	0.0267677	0.02654	0.0425129	0.0315562	0.0152693	0.0235633	0.0396503	0.0283601
	31-Cl2-570.4571@23.2429	0.46442	0.250993	-0.191326	0.00606964	0.00791178	0.00558009	0.00270871	0.00234319	0.00470881	0.00455735	0.00654149	0.00374121	0.00275247	0.00315426	0.00616751	0.0030462
	69-Cl1-741.472@24.4604	0.46806	0.250759	-0.528226	0.00966846	0.0126316	0.00205745	0.00256815	0.00103309	0.00312178	0.0104683	0.00979327	0.00458433	7.23382e-05	5.55983e-05	7.16479e-05	9.78553e-05
	533-Cl276-242.0643@11.0555	0.20929	0.25058	0.332788	0.00401716	0.00331693	0.00408738	0.00165721	0.00220649	0.00218379	0.0101375	0.0038679	0.00237785	0.00214904	0.00188286	0.00268726	0.00256568
	490-Cl70-583.4151@23.7544[0.66] GNPS - Massbank Spectral Library (3rd Party): Massbank:MSJ00208 Diadinochrome M+H	0.068207	0.250176	0.481696	1.51603e-05	4.04523e-05	7.61405e-06	5.80836e-06	8.62982e-06	1.03465e-05	6.03494e-05	1.0289e-05	1.0604e-05	2.60687e-06	4.51333e-06	2.25102e-05	3.25078e-05
	214-Cl1-435.2505@21.1862[0.93] User - GNPS-SUSPECTLIST: Suspect related to NCGC00380283-01!4-[5-[[4-[5-[acetyl(hydroxy)amino]pentylamino]-4-oxobutanoyl]-hydroxyamino]pentylamino]-4-oxobutanoic acid (predicted molecular formula: unknown) with delta m/z -43.031 (putative explanation: nan (reverse); atomic difference: -1C,-3H,-2N) [M+NH4]+	0.2122	0.249447	-0.380676	2.83532e-05	0.00115961	0.00143775	0.00363897	0.00275312	0.00728648	0.000220226	0.00235028	0.00298529	0.00180758	0.00177526	0.00192973	0.00354174
	78-Cl102-293.2301@23.4857	0.58813	0.248941	-0.34234	6.6245e-06	1.04407e-05	5.32095e-06	0	5.22724e-06	2.19089e-06	5.20184e-06	5.64481e-06	0	4.88154e-06	5.00326e-06	0	6.6951e-06
	1207-Cl5-307.2091@20.8168	0.093312	0.248804	-0.415634	2.03602e-06	6.38369e-06	3.16229e-06	0	1.26158e-06	3.40371e-06	3.56146e-06	0	0	3.26969e-06	0	4.06983e-06	3.30953e-06
	378-Cl237-579.3636@23.7192	0.060964	0.248568	0.355837	0.00393137	0.00223355	0.00183673	0.00130598	0.00129505	0.00463179	0.0022701	0.00165773	0.00552254	0.00155115	0.0014157	0.00212167	0.00820642
	619-Cl303-242.284@18.9312	0.25648	0.248511	-0.232475	3.26752e-05	3.98921e-05	3.1673e-05	9.92415e-06	4.33314e-05	1.59734e-05	3.37051e-05	2.06779e-05	1.43255e-05	1.66783e-05	2.24692e-05	4.94848e-05	1.49205e-05
	254-Cl2-590.4256@22.2558	0.41819	0.248379	-0.375421	0.0096162	0.00574697	0.00437112	0.0015911	0.000802888	0.001733	0.00680652	0.00533828	0.00285472	0.00153093	0.00146109	0.00182717	0.00164117
	1001-Cl472-270.3154@21.2163	0.95615	0.247561	-0.338144	7.20475e-06	3.28028e-05	1.00293e-05	1.39349e-05	4.50762e-06	1.04673e-05	7.20316e-06	1.07675e-05	6.12023e-06	6.92134e-06	7.50257e-06	2.46041e-05	9.74107e-06
	871-Cl407-239.6646@20.9119	0.045945	0.245841	0.438736	1.26829e-05	2.88465e-05	5.63265e-06	0	2.5735e-06	4.4468e-06	2.76124e-05	1.46824e-05	1.43736e-05	2.89473e-06	0	1.50674e-05	1.10491e-05
	413-Cl2-828.6027@24.5181	1.2254	0.24543	-0.602736	0.00812792	0.011969	0.00127685	0.00156947	0.000578331	0.00160655	0.0101605	0.00664017	0.00221462	5.15234e-06	3.05284e-05	0.000125951	0.000127861
	1148-Cl6-867.3701@17.1193	0.40933	0.245	-0.370515	0.000704179	0.000291865	0.000113564	0.000107305	8.98047e-05	0.00034951	0.000329403	5.27132e-05	0.000255875	4.59346e-05	0.000107123	0.000404227	0.000299345
	647-Cl11-323.0764@4.8987[0.80] User - GNPS-SUSPECTLIST: Suspect related to ReSpect:PT111790 Sinapoyl malate|Sinapoyl-(S)-malate|2-O-sinapoylmalate|(2S)-2-[(E)-3-(4-hydroxy-3,5-dimethoxyphenyl)prop-2-enoyl]oxybutanedioic acid (predicted molecular formula: C15H14O8) with delta m/z -18.011 (putative explanation: Dehydration|Pyro-glu from E|carbodiimide crosslinker; atomic difference: -2H,-1O|-2H,-1O|-2H,-1O) [M+H]+	0.057383	0.244558	0.239564	3.26038e-06	6.65959e-06	8.21904e-06	6.98136e-06	1.45021e-06	5.342e-06	7.5661e-06	5.91995e-06	5.1998e-06	1.53306e-06	4.54128e-06	1.21168e-05	7.07962e-06
	304-Cl44-680.6181@25.2246[0.88] User - PFCV_Database_MSMS_Spectra_Exp_Lipids_Arabidopsis_ESIpos: Cer(t18:1/24:1(OH)) [M+H]+	0.036506	0.244535	0.34401	2.6024e-05	0.00668399	0.00422518	0.00196153	0.00157769	0.00142733	0.00329789	0.00382747	0.000400885	0.00244264	0.00241821	0.00429217	0.00686845
	629-Cl73-699.3552@17.1256	0.099396	0.244083	-0.434333	5.85413e-06	7.80752e-06	0	1.41552e-06	1.56495e-06	3.04873e-06	2.32773e-06	7.02511e-06	2.73457e-06	2.78887e-06	1.30639e-06	0	8.17916e-07
	1210-Cl77-817.4691@22.4656	0.1289	0.244082	0.351045	2.47153e-06	3.18018e-06	0	1.4647e-06	1.88756e-06	2.13873e-06	5.20953e-06	2.26429e-06	0	2.69728e-06	2.69618e-06	0	3.71378e-06
	371-Cl34-659.466@25.4289	0.80623	0.244065	-0.186171	0.00324122	0.0035288	0.00257809	0.00143706	0.00119235	0.00148657	0.00294772	0.00276654	0.00187207	0.00134707	0.00147681	0.00200354	0.00139266
	294-Cl2-546.3996@22.2801[0.71] User - GNPS-SUSPECTLIST: Suspect related to Spectral Match to 1-(9Z-Octadecenoyl)-sn-glycero-3-phosphocholine from NIST14 (predicted molecular formula: C27H57NO8) with delta m/z 2.06 (putative explanation: unspecified; atomic difference: unspecified) [M+Na]+	0.23991	0.244064	-0.362342	0.0119238	0.00757464	0.0055839	0.00188643	0.0010135	0.0020524	0.00796314	0.00688948	0.00412082	0.00203171	0.0018085	0.00219866	0.00224569
	1094-Cl1-335.2581@19.0307	0.33653	0.241681	-0.143462	3.20022e-05	2.07844e-05	3.39636e-05	1.54822e-05	2.14297e-05	2.06975e-05	1.33324e-05	2.34223e-05	2.18289e-05	2.38974e-05	1.34055e-05	3.32725e-05	2.33185e-05
	518-Cl5-321.2241@20.6447	0.063013	0.241018	-0.676557	1.75709e-06	0	0	3.08761e-06	4.47429e-06	0	0	0	0	0	2.65484e-06	0	4.14739e-06
	1191-Cl579-611.4674@25.7367	0.54289	0.240861	0.235539	0.000170448	0.000369796	0.000202208	8.06313e-05	0.00015909	0.000104412	0.000365144	0.000280982	0.000227334	8.15926e-05	0.000250713	0.000157309	0.000129428
	459-Cl4-348.0705@0.6849[0.82] GNPS - GNPS Matches to NIST14: Spectral Match to Adenosine 5'-monophosphate from NIST14 M+H	0.64786	0.240758	0.295208	0.00324098	0.00425116	0.00386956	0.000449487	0.00039603	0.000374542	0.0022381	0.00316755	0.00108478	0.00233843	0.00285456	0.00436353	0.00196472
	126-Cl30-220.0824@11.0553[0.76] GNPS - ReSpect Spectral Library (3rd Party): ReSpect:PT110610 1-Isothiocyanato-7-(methylsulfinyl)-heptane|7-Methylsulfinylheptyl isothiocyanate [M+H]	0.25149	0.240387	0.270439	0.0115306	0.00892483	0.0112013	0.00736088	0.00990173	0.00864903	0.030108	0.0096825	0.00781568	0.00845977	0.00759077	0.00871209	0.00864162
	825-Cl380-597.4137@22.5853	1.2253	0.239805	0.269775	3.96062e-06	3.79823e-06	2.42194e-06	2.82425e-06	2.24807e-06	4.64613e-06	8.38536e-06	3.88961e-06	2.77653e-06	1.2365e-06	1.22947e-06	6.96391e-06	3.50803e-06
	470-Cl16-207.0651@4.876[0.85] User - BERKELEY-LAB: SINAPIC ACID M+H-H2O	0.38492	0.239172	0.519822	0.0017221	0.00136127	0.00188528	0.00120255	0.000966273	0.00134744	0.0077522	0.00114009	0.0017665	0.0010204	0.000175425	0.000806702	0.00153175
	879-Cl415-285.2786@2.8708	0.080134	0.23873	-0.461142	0.00533207	0.00892013	0.002019	0.0004219	0.000287753	0.00105754	0.00347095	0.00480866	0.00262147	0.00134995	0.000972734	0.00117693	0.000886478
	1143-Cl550-204.0874@23.5395	0.28984	0.238485	-0.242888	0.00193542	0.00172839	0.00149645	0.000465046	0.000508887	0.000458007	0.00156513	0.00110743	0.000750316	0.000629548	0.000781294	0.00106926	0.000596219
	383-Cl54-275.2004@19.7492[0.72] GNPS - GNPS Matches to NIST14: Spectral Match to 9-OxoOTrE from NIST14 M+H-H2O	0.38206	0.238249	-0.155059	0.0022709	0.00287918	0.00325638	0.00129771	0.0029888	0.00247873	0.00190909	0.00201869	0.00389049	0.00125141	0.00151666	0.0026239	0.00268635
	33-Cl4-842.6687@25.4565[0.93] User - PFCV_Database_MSMS_Spectra_Exp_Lipids_Arabidopsis_ESIpos: GlcCer(t18:1/24:1(OH)) [M+H]+	0.12674	0.238129	-0.325699	0.00487056	0.007767	0.00541981	0.0025312	0.00147767	0.000849126	0.0053201	0.00404651	0.00194585	0.000742408	0.00132941	0.00640505	0.00154253
	556-Cl16-207.065@7.0545[0.86] GNPS - Berkeley Lab MS/MS spectral library: SINAPIC ACID M+H-H2O	0.41347	0.238106	-0.244651	2.62925e-05	1.25066e-05	1.11507e-05	1.25707e-05	1.04492e-05	1.36357e-05	2.72105e-05	1.02823e-05	1.78918e-05	4.13179e-06	6.40784e-06	9.98068e-06	9.37449e-06
	80-Cl2-658.5092@23.1829	0.36684	0.237817	-0.143582	0.00290262	0.00296098	0.00261943	0.0013647	0.00121163	0.00147825	0.00228252	0.0022974	0.00206787	0.00136879	0.00140767	0.00181525	0.00200207
	484-Cl13-607.2548@23.5178[0.92] User - GNPS-SUSPECTLIST: Suspect related to Pheophorbide A (predicted molecular formula: C34H38O10) with delta m/z 13.988 (putative explanation: unspecified; atomic difference: unspecified) [M+H]+	0.21881	0.237016	0.360737	2.90605e-06	0	2.19098e-06	1.45377e-06	1.73978e-06	0	1.77186e-06	4.28374e-06	1.90537e-06	1.4649e-06	1.22642e-06	1.7678e-06	0
	692-Cl1-935.5693@23.8299	0.036926	0.236503	-0.547781	3.9071e-06	6.71105e-06	0	2.47317e-06	0	0	0	0	2.62808e-06	1.3828e-06	0	2.93197e-06	3.50512e-06
	51-Cl96-319.0401@19.4651[0.67] GNPS - FDA Library Pt 1: Disulfiram M+H	0.11848	0.235996	-0.251493	0.00381397	0.0034744	0.00325755	0.000553994	0.0010665	0.000915803	0.00288804	0.00238392	0.00154779	0.00152944	0.00141738	0.0019827	0.00107172
	386-Cl240-268.9464@0.7652	0.09845	0.235047	0.0661878	0.00339533	0.00456977	0.00525048	0.00446822	0.00403151	0.00468869	0.00386974	0.00546816	0.0035977	0.00470888	0.00521222	0.00456535	0.00482879
	535-Cl1-695.463@24.3112	0.075402	0.234653	0.458479	0.000146991	5.85209e-05	0.0188999	0.0333594	0.0081711	0.0270969	9.95921e-05	4.94251e-05	0.0433532	0.034374	0.0116433	0.0435906	0.00753515
	896-Cl423-409.1106@3.8319	0.011213	0.233341	-0.369154	0.000370238	0.000266091	0.00023982	6.8507e-05	8.44661e-05	9.4363e-05	0.000422094	0.000261741	7.4608e-05	9.95243e-05	7.66076e-05	3.41455e-05	4.60959e-05
	662-Cl5-298.2041@21.3609	0.58325	0.232378	-0.290394	1.11694e-05	2.56813e-05	1.87556e-05	3.90918e-06	8.20144e-06	2.19665e-06	6.85845e-06	1.15816e-05	5.09411e-06	1.54112e-05	1.40018e-05	6.82516e-06	6.92239e-06
	668-Cl5-312.2195@22.5265	0.82046	0.232206	-0.376634	1.31094e-05	1.11571e-05	5.01312e-06	3.79818e-05	8.03464e-06	4.88157e-06	2.2542e-05	1.26247e-05	1.44778e-05	8.98447e-06	5.74575e-06	5.18901e-06	2.48421e-06
	713-Cl1-277.2158@20.843[0.69] User - PFCV_Database_MSMS_Spectra_Exp_Lipides_Salvia_hispanica_Seeds_ESIpos: 13-HoTrE [M-H2O+H]+	0.39604	0.231712	-0.305271	0.000127561	0.000209483	0.000351563	0.000119955	0.000112999	0.000101216	0.000334904	9.49114e-05	0.000252399	9.34565e-05	5.04872e-05	6.05222e-05	7.89959e-05
	594-Cl1-531.3685@22.9655	0.6317	0.231166	-0.321992	2.73467e-05	1.95216e-05	1.31339e-05	6.50111e-06	3.44442e-06	5.87566e-06	1.52113e-05	8.68863e-06	2.10143e-05	1.32313e-05	8.14169e-06	4.47813e-06	0
	496-Cl5-312.2199@20.6507	0.8144	0.231108	-0.234338	1.06829e-05	1.76424e-05	1.50463e-05	6.72182e-06	9.84126e-06	3.77039e-06	1.98852e-05	6.70324e-06	6.67072e-06	6.64125e-06	7.30461e-06	5.08453e-06	1.08902e-05
	643-Cl1-435.2503@20.9437[0.93] User - GNPS-SUSPECTLIST: Suspect related to NCGC00380283-01!4-[5-[[4-[5-[acetyl(hydroxy)amino]pentylamino]-4-oxobutanoyl]-hydroxyamino]pentylamino]-4-oxobutanoic acid (predicted molecular formula: unknown) with delta m/z -43.031 (putative explanation: nan (reverse); atomic difference: -1C,-3H,-2N) [M+NH4]+	0.16872	0.22989	0.600114	2.18994e-05	7.12071e-06	7.22495e-06	6.44675e-06	2.24691e-05	1.60777e-05	9.11614e-06	1.44712e-05	8.16522e-06	5.90808e-06	7.8095e-06	8.77119e-05	1.04865e-05
	696-Cl1-745.4919@23.1238[0.87] User - PFCV_Database_MSMS_Spectra_Exp_MetSPE_Marchantia_polymorpha_Biotic Stress_ESIpos: MGDG (16:3_18:3(OH)) [M-H2O+H]+	0.34544	0.229727	0.641646	1.11037e-05	6.88242e-06	1.12194e-05	1.68069e-05	2.65137e-05	2.77118e-05	4.47548e-06	1.11139e-05	1.98039e-05	1.72438e-05	1.40091e-05	0.0001158	0
	1046-Cl3-598.4017@25.0185	0.25614	0.22954	-0.516967	7.95041e-05	0.000181979	9.84882e-06	1.57336e-05	5.4352e-06	3.2943e-05	9.37896e-05	7.51049e-05	5.00987e-05	8.97594e-06	9.41115e-06	1.52454e-05	1.27124e-05
	877-Cl413-641.2589@19.5404	0.44214	0.229154	0.485837	0	2.93944e-06	3.97896e-06	0	1.90764e-06	0	1.94022e-06	2.14908e-06	6.04488e-06	0	0	2.63855e-06	1.64721e-06
	731-Cl1-761.4828@23.6292	0.007881	0.228512	-0.160548	1.50014e-05	1.23426e-05	7.61405e-06	8.54834e-06	8.38296e-06	8.9621e-06	1.71541e-05	9.96912e-06	6.57917e-06	5.24789e-06	8.94496e-06	7.48623e-06	8.13522e-06
	44-Cl93-501.3757@23.9415	0.0023234	0.2285	-0.0980397	0.00328736	0.00370757	0.00347544	0.00301768	0.00171033	0.00219037	0.00279979	0.00316967	0.0025872	0.00218013	0.0025564	0.00336382	0.00229705
	847-Cl72-677.388@20.2034	0.44493	0.228406	-0.553768	3.38127e-06	2.74094e-06	0	1.52326e-06	0	0	2.49951e-06	2.13912e-06	0	0	0	1.43782e-06	0
	203-Cl19-241.9999@0.7062	0.61509	0.227955	0.0812932	0.00448917	0.00507944	0.00514391	0.00375708	0.00361239	0.0053088	0.00363924	0.00507888	0.00531348	0.00409505	0.00406597	0.00639188	0.00522377
	885-Cl416-225.0389@3.5428	0.77348	0.227411	0.0842377	0.00412185	0.00432824	0.00488385	0.0052117	0.0043498	0.0050946	0.00306652	0.00429741	0.00420174	0.0050874	0.00618101	0.00549637	0.00628806
	118-Cl1-613.4821@25.3324[0.83] User - PFCV_Database_MSMS_Spectra_Exp_Lipides_Salvia_hispanica_Seeds_ESIpos: DAG (18:3/18:3) [M+H]+	0.5382	0.22714	-0.142165	0.0348629	0.0338736	0.0268294	0.0166137	0.0130055	0.0186232	0.0286756	0.0286527	0.0210639	0.0176901	0.0194061	0.0216163	0.0149273
	68-Cl44-680.618@25.1617[0.80] User - PFCV_Database_MSMS_Spectra_Exp_Lipids_Arabidopsis_ESIpos: Cer(t18:1/24:1(OH)) [M+H]+	1.6764	0.22703	0.349731	4.83301e-06	0.00907105	0.00711021	0.00237759	0.00185568	0.00167008	0.00528547	0.00459254	0.000536522	0.0028832	0.00241821	0.00832015	0.0088045
	81-Cl104-209.1535@14.8876	0.029566	0.226636	0.244647	0.000121086	0.000341197	0.000123217	0.00023472	0.000319925	0.000445924	0.000128932	0.000113178	0.000228322	0.00039539	0.000324375	0.000640021	0.000362156
	1156-Cl46-769.1527@23.5481	0.06401	0.226531	-0.265545	0.00229034	0.00189092	0.00166926	0.00051694	0.000527337	0.000784192	0.00233566	0.0015489	0.000600707	0.000703893	0.0006555	0.000865543	0.000742503
	1052-Cl5-349.2371@16.4083	0.2107	0.226148	0.483664	7.82149e-06	7.9342e-06	5.53909e-06	9.20369e-06	1.03123e-05	3.15318e-06	3.89321e-05	6.38076e-06	5.01338e-06	3.3475e-06	7.63212e-06	5.84664e-06	4.56764e-06
	2-Cl1-282.2793@23.7103[0.72] GNPS - GNPS Matches to NIST14: Spectral Match to 9-Octadecenamide, (Z)- from NIST14 M+H	0.18379	0.226049	-0.102542	0.0798921	0.0861275	0.0949748	0.0537857	0.0497689	0.0511761	0.0737134	0.0646298	0.0654806	0.0498552	0.0596577	0.0813478	0.0570516
	1011-Cl479-437.3416@23.0744	0.33007	0.225161	0.230295	0.00155316	0.00140106	0.0022152	0.00159237	0.0014949	0.00248665	0.000904217	0.000417176	0.00356852	0.00190825	0.00185167	0.00198221	0.00407113
	58-Cl100-250.1777@13.3089	0.025684	0.224769	-0.135179	0.00269604	0.00291966	0.00291335	0.00105537	0.00138477	0.00200909	0.00165342	0.00280964	0.00219781	0.00171711	0.00156331	0.00214162	0.00170413
	1202-Cl584-607.4926@25.1197	0.36275	0.224239	-0.280188	3.16987e-05	2.67219e-05	2.59752e-05	4.2833e-06	1.03954e-05	1.46937e-05	3.01042e-05	1.32541e-05	3.26613e-05	4.57394e-06	5.5736e-06	1.10096e-05	1.21241e-05
	742-Cl18-377.284@25.719	0.054056	0.222415	-0.251929	5.44826e-06	1.1768e-05	7.75722e-06	5.3626e-06	9.57915e-06	1.83547e-05	1.96144e-05	5.01223e-06	6.80325e-06	3.18123e-06	7.15152e-06	6.11733e-06	9.20921e-06
	763-Cl1-475.3264@18.7893	0.11256	0.220715	-0.228958	8.04952e-06	3.25852e-06	4.58588e-06	2.13982e-06	1.38508e-06	5.05053e-06	5.35982e-06	4.11549e-06	2.03186e-06	1.83518e-06	3.50688e-06	5.55679e-06	1.95223e-06
	273-Cl186-323.0695@1.0088	0.12362	0.220703	-0.141848	0.0173123	0.0220368	0.0208179	0.00996876	0.00828156	0.0113824	0.0104948	0.0159537	0.0100267	0.0125119	0.0151522	0.0193611	0.0114554
	686-Cl1-336.3256@22.9139[0.79] User - GNPS-SUSPECTLIST: Suspect related to cis,cis-9,12-Octadecadien-1-ol (predicted molecular formula: C22H41NO) with delta m/z 69.058 (putative explanation: unspecified; atomic difference: 4C,7H,1N) [M+H]+	0.68151	0.219608	0.128321	0.00190002	0.00204224	0.00180973	0.000792932	0.00100657	0.00222125	0.00189577	0.00180867	0.00228206	0.00114412	0.00127532	0.00223387	0.0018223
	955-Cl1-721.4068@23.0622	0.25039	0.218863	-0.258151	5.94518e-06	9.23729e-06	4.92565e-06	2.35278e-06	3.29908e-06	4.44162e-06	6.33453e-06	3.77337e-06	1.02065e-05	2.59913e-06	1.9718e-06	2.5496e-06	2.02727e-06
	982-Cl1-233.19@16.6689[0.74] User - GNPS-SUSPECTLIST: Suspect related to 2-Arachidonyl glycerol ether (predicted molecular formula: unknown) with delta m/z -40.067 (putative explanation: unspecified; atomic difference: unspecified) [M-C3H8O3+H]+	0.71319	0.218536	-0.163982	1.46284e-05	2.59167e-05	2.18464e-05	2.97983e-05	2.04874e-05	3.57709e-05	1.67219e-05	1.37402e-05	1.32755e-05	2.57559e-05	1.69486e-05	2.68836e-05	4.1256e-05
	1048-Cl497-321.0972@4.2925	0.284	0.21833	-0.163279	8.18097e-06	1.07716e-05	9.11327e-06	6.24642e-06	6.58862e-06	6.56185e-06	1.08503e-05	3.29752e-06	5.56803e-06	4.387e-06	7.80227e-06	1.26064e-05	4.9364e-06
	4-Cl12-780.5521@25.0238[0.98] User - PFCV_Database_MSMS_Spectra_Exp_Lipides_Salvia_hispanica_Seeds_ESIpos: PC 36:5 [M+H]+	0.20971	0.218188	-0.453656	1.74058e-05	0.219819	0.248773	0.0185304	0.0469189	0.0157295	0.037365	0.0697396	0.0276399	0.0556285	0.0253776	0.163045	0.0895621
	951-Cl445-531.8313@4.6567	0.089884	0.216225	-0.360194	2.78469e-06	0	1.50213e-06	9.52418e-07	1.5351e-06	3.25399e-06	2.87188e-06	2.59792e-06	0	2.31947e-06	0	0	1.32551e-06
	258-Cl175-662.4464@23.2358	0.15139	0.214782	-0.182677	0.00111901	0.00165137	0.00104134	0.00049515	0.00036492	0.000819576	0.00125119	0.00107957	0.000843755	0.000745056	0.000566427	0.000589995	0.000568648
	100-Cl47-202.126@6.058	0.45799	0.213982	0.0930773	0.16611	0.172977	0.144623	0.138182	0.121463	0.143036	0.198175	0.10706	0.135644	0.122839	0.150588	0.227037	0.161697
	935-Cl1-631.4196@21.0207	0.0059693	0.213393	-0.456251	3.9071e-06	0	3.20592e-06	0	1.24917e-06	4.33615e-06	5.46189e-06	1.57306e-06	1.13145e-06	0	0	0	2.63173e-06
	284-Cl191-239.1608@15.9987	0.81362	0.21234	-0.22794	0.00610782	0.00862261	0.0107115	0.0043264	0.00165935	0.00528452	0.00171299	0.0104632	0.00544732	0.00450315	0.00238023	0.00747234	0.00459207
	890-Cl420-222.9881@0.5889	0.75587	0.212178	-0.123411	0.0174233	0.0216649	0.0242436	0.0098245	0.00948925	0.0136812	0.0171947	0.018022	0.0146822	0.0112015	0.0139413	0.0161896	0.0119362
	1212-Cl589-225.0755@3.8529[0.89] GNPS - Massbank Spectral Library (3rd Party): Massbank:RP017402 Sinapic acid|3,5-dimethoxy-4-hydroxycinnamic acid|3-(4-hydroxy-3,5-dimethoxy-phenyl)prop-2-enoic acid M+H	0.14604	0.21182	-0.207756	0.00524212	0.00240829	0.00313844	0.00216618	0.00154759	0.00134418	0.00423438	0.00254007	0.00280559	0.00176053	0.00195655	0.00109551	0.00161577
	192-Cl149-769.4851@25.6217[0.84] User - PFCV_Database_MSMS_Spectra_Exp_MetSPE_Beta_vulgaris_Petiole_ESIpos: MGDG(16:3_18:3) [M+Na]+	0.56242	0.210275	-0.179118	0.00715339	0.0062016	0.00413372	0.00236673	0.00221842	0.00291531	0.00600459	0.00482909	0.00367197	0.00261592	0.00261238	0.00311761	0.00289854
	352-Cl223-273.167@4.999	0.79504	0.210079	0.185876	0.000426291	0.0002894	0.00051387	0.000316599	9.96902e-05	0.00020479	0.000236369	0.000537209	0.000347184	0.000182792	0.000308535	0.000566583	0.000277299
	1164-Cl1-338.4269@25.5035	0.5742	0.209969	-0.121676	0.00307552	0.00423327	0.0029126	0.00201004	0.00197096	0.00320538	0.00299727	0.00356641	0.00318501	0.00153127	0.00156475	0.00285295	0.00296881
	789-Cl1-828.5085@20.4602	0.22498	0.208249	1.28186	1.51766e-06	0	0	0	0	0	4.30526e-06	0	0	0	0	0	0
	1099-Cl527-231.05@5.613	0.36139	0.206844	-0.237281	0.000215034	0.000229664	0.000173877	8.10915e-05	2.7916e-05	4.62776e-05	0.00011164	0.000136599	0.000157472	6.2786e-05	3.90306e-05	9.24527e-05	0.000165935
	613-Cl1-799.4591@22.0109	0.040028	0.206706	0.458284	0	1.98136e-06	4.11512e-06	3.76503e-06	0	1.63051e-06	9.12557e-06	1.22828e-06	2.67069e-06	0	9.84373e-07	2.807e-06	1.60456e-06
	943-Cl441-573.487@24.0568[0.72] User - GNPS-SUSPECTLIST: Suspect related to Monolinolenin (9c,12c,15c) (predicted molecular formula: C37H64O4) with delta m/z 220.219 (putative explanation: unspecified; atomic difference: unspecified) [M+H]+	0.025354	0.206629	0.263168	7.25324e-05	0.00025156	0.0168359	0.0167531	0.0197384	0.0134413	0.000291454	0.0221637	0.0130536	0.0198511	0.00994866	0.0135969	0.0150331
	600-Cl1-759.4672@21.9883	0.28435	0.205961	-0.244071	1.77189e-05	1.62093e-05	1.47467e-05	6.71754e-06	3.0423e-06	1.00741e-05	1.01934e-05	2.30702e-05	4.35668e-06	5.87193e-06	6.26658e-06	1.29847e-05	4.74359e-06
	868-Cl19-275.9886@0.6976	1.0102	0.204337	0.200522	0.000910123	0.00134785	0.00114546	0.000565944	0.000175965	0.00132588	0.00122789	0.00111575	0.00141122	0.000426534	0.000601705	0.00184974	0.000702066
	193-Cl150-245.0783@14.1144	1.1435	0.20366	-0.199942	0.00374254	0.00510206	0.00670606	0.00274361	0.00133361	0.00313439	0.00164342	0.00614929	0.00351954	0.00263392	0.00159991	0.00465503	0.00291814
	60-Cl101-224.1079@15.2273	0.19205	0.203373	0.29191	0.000911793	0.000678946	0.000733138	0.000176065	0.00016365	0.000340113	0.000872479	0.000446313	0.000128414	0.000217592	0.000709406	0.00148222	0.000433775
	765-Cl355-581.4192@22.3799	0.30183	0.203006	0.493766	4.38713e-06	4.02668e-06	3.89913e-06	1.66964e-06	3.85931e-06	5.60129e-06	2.22113e-05	6.36683e-06	2.59097e-06	1.49846e-06	0	4.44315e-06	1.40183e-06
	458-Cl267-239.1599@16.6045	0.73425	0.20283	-0.241526	0.00314837	0.00433312	0.00606088	0.00216419	0.000794325	0.002395	0.000868635	0.00573992	0.0026167	0.00230096	0.00103239	0.00365875	0.00242957
	96-Cl113-200.2009@18.3462	0.69821	0.202165	-0.0991674	0.0018472	0.00202833	0.00213823	0.00135071	0.00107315	0.00175292	0.0012245	0.00166006	0.00200216	0.00127522	0.00121217	0.00223748	0.00148762
	432-Cl254-589.3874@23.4662	0.06356	0.202082	-0.549279	0.00147486	0.00165152	4.99445e-05	0.000332855	3.63265e-05	8.78189e-05	0.00148837	0.00117465	0.000188846	6.7973e-06	9.24334e-06	1.09626e-05	1.78172e-05
	953-Cl446-703.1472@4.8925	0.2425	0.201432	0.452863	2.13256e-06	0	3.62799e-06	0	1.4095e-06	1.66753e-06	6.91795e-06	2.36426e-06	0	0	1.40831e-06	1.96304e-06	1.45899e-06
	336-Cl213-215.0167@0.7803	0.15432	0.201128	-0.184519	0.00484657	0.0053273	0.00479548	0.0016237	0.00134427	0.0020041	0.00415228	0.00416883	0.00283201	0.00207896	0.00204276	0.00335209	0.00184492
	987-Cl461-313.2737@19.2997	0.013877	0.201108	-0.275965	5.03472e-05	0.000114721	0.000144415	2.96238e-05	4.29891e-05	6.88852e-05	0.000148047	3.55236e-05	2.19833e-05	2.72589e-05	3.92484e-05	0.000115859	4.66212e-05
	1144-Cl551-297.1542@2.075	0.57924	0.200911	-0.430419	0.0017541	0.00132034	0.000564604	0.000270398	0.000187815	5.14975e-05	0.00116974	0.00155506	0.000478364	0.000108518	7.27943e-05	6.58247e-05	0.000141354
	1142-Cl14-314.1807@2.0645	0.4456	0.200377	-0.414656	0.00250233	0.00148014	0.000777883	0.000390748	0.000328783	0.00013985	0.00170372	0.00198712	0.000594397	0.000243407	0.00020983	7.13051e-05	0.000108792
	368-Cl4-331.118@0.6641	0.36882	0.1989	-0.251337	0.000563596	0.000499787	0.00251783	0.003384	0.00315418	0.00366624	0.000695507	0.00050662	0.000595449	0.00254241	0.00312608	0.00336299	0.00268275
	1079-Cl513-375.2505@22.2379	0.56323	0.198467	-0.180948	0.00515584	0.00355442	0.00356355	0.00155427	0.00118877	0.0027027	0.00326626	0.00362191	0.00385715	0.00120493	0.00115868	0.00238562	0.00274141
	561-Cl1-631.4196@20.7916	0.2239	0.19703	-0.468736	1.87314e-06	4.26586e-06	2.77986e-06	0	1.80917e-06	2.07372e-06	7.28363e-06	1.57306e-06	0	0	1.93558e-06	0	0
	316-Cl205-158.154@13.567	0.88946	0.196831	-0.317022	0.000968013	0.0014813	0.000422897	0.000108786	0.000377313	0.000455677	0.00128115	0.000895722	0.00046515	0.00015772	0.000235313	0.00041612	0.000120672
	718-Cl335-503.1729@5.5958	0.41413	0.196668	0.186986	8.30276e-06	1.22272e-05	2.88818e-06	5.39612e-06	6.15034e-06	3.74457e-06	8.23125e-06	4.89574e-06	1.25891e-05	2.5636e-06	8.58448e-06	8.44024e-06	6.1057e-06
	893-Cl3-535.4293@25.3021[0.68] User - GNPS-SUSPECTLIST: Suspect related to Massbank:MSJ00139 beta-Carotene|beta,beta-Carotene (predicted molecular formula: C40H54) with delta m/z -1.011 (putative explanation: unspecified; atomic difference: unspecified) [M+H]+	0.14737	0.196275	-0.199941	7.76544e-06	1.39675e-05	1.22916e-05	2.77024e-06	3.80602e-06	9.01724e-06	4.31896e-06	1.43781e-05	8.03312e-06	5.69597e-06	5.52416e-06	7.81907e-06	4.6268e-06
	1034-Cl2-576.4103@26.5387[0.66] User - GNPS-SUSPECTLIST: Suspect related to Spectral Match to p-tert-Octylphenol nonaglycol ether from NIST14 (predicted molecular formula: unknown) with delta m/z -27.0 (putative explanation: unspecified; atomic difference: unspecified) [M+H]+	0.27995	0.196024	-0.177813	0.173691	0.145846	0.169659	0.080187	0.0725012	0.0184512	0.115477	0.135147	0.0907237	0.087469	0.0818793	0.120759	0.049603
	960-Cl450-286.1396@1.1765	0.84171	0.195917	0.17031	4.74843e-05	0.000199981	0.000133127	0.000440693	0.000336576	0.000399103	0.000199382	0.000336515	0.000359245	0.000202822	0.000387274	0.000325839	0.000232984
	764-Cl354-625.3004@22.6505	0.70642	0.195168	0.208196	3.73298e-06	3.61333e-06	4.08577e-06	4.01644e-06	2.5314e-06	5.09521e-06	1.11057e-06	9.69816e-06	5.72035e-06	3.84648e-06	1.4721e-06	5.36046e-06	3.89216e-06
	259-Cl176-746.5612@23.1237	0.12353	0.194173	-0.121264	0.000916151	0.00078494	0.000796029	0.000397934	0.000337853	0.000468507	0.000574912	0.000580274	0.000783817	0.000434817	0.000622856	0.000501745	0.000471759
	1092-Cl521-801.4749@23.4661	0.24022	0.193939	0.327049	7.6032e-06	6.02091e-06	1.00624e-05	2.21558e-06	0	0	1.03746e-05	0	7.01728e-06	3.36933e-06	3.75313e-06	1.05754e-05	2.81849e-06
	532-Cl5-275.2003@18.0152[0.69] User - GNPS-SUSPECTLIST: Suspect related to trans-trans-10,11-Epoxyfarnesenic acid methyl ester (predicted molecular formula: C18H28O3) with delta m/z 26.016 (putative explanation: Acetaldehyde +26|Ala->Pro substitution|unspecified; atomic difference: 2C,2H|2C,2H|2C,2H) [M-H2O+H]+	1.6395	0.193716	0.192896	5.2135e-05	2.79662e-05	2.29281e-05	3.70137e-05	6.1283e-05	1.4181e-05	5.73156e-05	4.80879e-05	3.28378e-05	3.69107e-05	1.91394e-05	1.90794e-05	7.40218e-05
	478-Cl1-353.2681@17.0997[0.96] User - PFCV_Database_MSMS_Spectra_Exp_MetSPE_Medicago_truncatula_root_ESIpos: MAG 18:3 [M+H]+	0.13188	0.19364	0.24123	3.11873e-05	4.06878e-05	7.20942e-05	5.17629e-05	1.03142e-05	1.27153e-05	6.10755e-05	6.27844e-05	1.9106e-05	7.17855e-05	5.80722e-05	1.34019e-05	1.54469e-05
	1153-Cl37-589.3524@18.6904	0.44505	0.192797	0.486361	0.000225587	8.0929e-05	8.06721e-05	9.27661e-05	3.29577e-05	6.06988e-05	0.000547486	0.000131028	5.40836e-05	7.07815e-05	4.89728e-05	4.36971e-05	4.14552e-05
	247-Cl26-883.2753@24.9544	0.064335	0.192559	-0.192137	0.00194743	0.00205212	0.00166796	0.000367746	0.000581922	0.00069983	0.00156916	0.00148696	0.00100779	0.000715345	0.000737901	0.001186	0.000768925
	766-Cl5-349.2374@13.6487	0.32842	0.191967	-0.14421	6.05476e-06	9.31969e-06	1.36593e-05	1.10205e-05	8.99292e-06	5.46151e-06	1.31171e-05	5.93459e-06	7.05417e-06	5.48841e-06	1.2939e-05	5.19073e-06	7.82002e-06
	1187-Cl3-618.4245@23.0308	0.24531	0.191036	-0.190541	3.52543e-05	2.27835e-05	3.92746e-05	3.14401e-05	8.48447e-06	1.11529e-05	3.14584e-05	1.74501e-05	1.62123e-05	3.8193e-05	2.46371e-05	1.62712e-05	7.48028e-06
	756-Cl1-951.5654@23.5937	0.062725	0.190013	-0.28196	4.69625e-06	6.31676e-06	3.42826e-06	1.42658e-06	9.48974e-07	0	3.74667e-06	4.15192e-06	1.09036e-06	2.84912e-06	1.04946e-06	1.84273e-06	1.40636e-06
	381-Cl36-332.3309@20.1041[0.93] User - GNPS-SUSPECTLIST: Suspect related to CocamidopropylBetaine (predicted molecular formula: C20H43O3) with delta m/z -10.969 (putative explanation: unspecified; atomic difference: unspecified) [M+H]+	0.24769	0.189682	0.197426	0.00656576	0.00578672	0.00315036	0.00192087	0.00151586	0.0039465	0.00578686	0.00497953	0.0074196	0.0014933	0.00139662	0.00472731	0.00481283
	1135-Cl547-377.2666@23.2211	0.21614	0.18888	0.189788	0.00540844	0.0043021	0.00248856	0.00198246	0.00150884	0.00322649	0.00424447	0.00357767	0.00649297	0.00146934	0.00136866	0.00300898	0.00501054
	603-Cl1-627.4623@23.9577	0.080568	0.188163	0.291558	2.05561e-05	3.60534e-05	1.82886e-05	9.25627e-06	8.02133e-06	1.30146e-05	4.20758e-05	5.24898e-05	8.59588e-06	7.76848e-06	1.07267e-05	1.52759e-05	1.32745e-05
	801-Cl366-623.2486@21.0475	0.028809	0.18706	0.368117	1.2859e-06	1.81135e-06	0	1.64379e-06	0	1.84732e-06	0	3.76563e-06	1.91127e-06	0	0	2.2822e-06	1.96152e-06
	790-Cl363-631.3995@23.7381	0.054894	0.186096	0.448499	6.66331e-05	1.86475e-05	8.28513e-06	1.4872e-05	5.74726e-06	2.01804e-06	7.87547e-05	5.8202e-05	2.07485e-05	1.08308e-05	2.52854e-06	5.4199e-06	8.51716e-06
	1194-Cl581-335.0613@4.7648	0.34772	0.185925	0.306436	5.34119e-05	4.72883e-05	4.11192e-05	2.02784e-05	6.58456e-06	2.42754e-05	0.000105587	4.73113e-05	6.70407e-05	5.86995e-06	2.83641e-05	1.08104e-05	1.34081e-05
	621-Cl305-314.0278@0.7224	0.79582	0.185447	0.102062	0.000759445	0.000966427	0.000719565	0.000455954	0.000449055	0.000735373	0.000486669	0.000743923	0.000532749	0.000902558	0.000925227	0.000606866	0.000918234
	931-Cl1-803.4929@22.5192	0.14177	0.185198	0.301134	4.49104e-06	6.72132e-06	4.59536e-06	0	1.38573e-06	2.9171e-06	5.67012e-06	5.97344e-06	2.01298e-06	9.6491e-07	2.1141e-06	1.05103e-05	1.66231e-06
	711-Cl329-729.4931@25.6015	0.20635	0.185096	0.112692	0.000767473	0.000827424	0.000493059	0.000423992	0.0003402	0.000424869	0.000806301	0.000720566	0.000674108	0.00045396	0.000430714	0.000499705	0.000548443
	698-Cl1-613.409@22.1727	0.29668	0.184854	0.495833	8.09348e-06	2.99236e-06	5.76009e-06	1.41603e-06	3.16022e-06	2.14851e-06	2.36939e-05	3.45433e-06	1.83954e-06	4.97e-06	0	3.64909e-06	1.17059e-06
	993-Cl466-729.4917@24.7428	0.19751	0.184811	-0.265235	8.88781e-05	0.000128883	2.99791e-05	4.41297e-05	3.07757e-05	6.92563e-05	0.000129535	9.5884e-05	7.01607e-05	1.96561e-05	4.00191e-05	1.75026e-05	7.67762e-06
	923-Cl2-485.3478@22.2955[0.70] User - GNPS-SUSPECTLIST: Suspect related to p-tert-Octylphenol hexaglycol ether (predicted molecular formula: unknown) with delta m/z 14.016 (putative explanation: Asn->Gln substitution|Asp->Glu substitution|Gly->Ala substitution|Methylation|Ser->Thr substitution|Val->Leu/Ile substitution|chain elongation; atomic difference: 1C,2H|1C,2H|1C,2H|1C,2H|1C,2H|1C,2H|1C,2H) [M+H]+	0.22632	0.184265	-0.27539	0.00319423	0.00203739	0.00127712	0.000594163	0.000242596	0.000632337	0.00187594	0.00212183	0.00131486	0.000527	0.000448116	0.000706476	0.000695867
	112-Cl119-224.1079@6.0559	0.039242	0.182265	0.0963592	0.040713	0.0446948	0.0378005	0.0237788	0.0232388	0.0309625	0.0468264	0.0321612	0.0277151	0.02693	0.0336264	0.0507321	0.0329412
	573-Cl5-312.2197@20.2518	0.38046	0.182216	-0.274833	7.71745e-06	2.20987e-05	1.12351e-05	5.10288e-06	4.34946e-06	4.5659e-06	1.75282e-05	3.90621e-06	6.61701e-06	1.90711e-06	3.25384e-06	1.33648e-05	6.52661e-06
	446-Cl4-358.1279@0.6919	0.076612	0.181983	-0.117888	0.00453039	0.00544237	0.00617617	0.00257236	0.00205005	0.00283356	0.00354925	0.00429002	0.00433478	0.0029512	0.00349459	0.00388584	0.00287253
	1109-Cl5-293.2099@22.5479[0.86] User - PFCV_Database_MSMS_Spectra_Exp_MetSPE_Marchantia_polymorpha_Biotic Stress_ESIpos: 12-Oxophytodienoic acid [M+H]+	1.0173	0.1812	0.173785	0.00019078	0.000188941	5.65592e-05	8.64619e-05	6.53722e-05	5.52965e-05	0.000128108	6.47296e-05	0.000155758	0.000179961	6.94681e-05	0.000103728	0.000144986
	942-Cl12-780.5525@25.2791[0.96] User - PFCV_Database_MSMS_Spectra_Exp_Lipides_Salvia_hispanica_Seeds_ESIpos: PC 36:5 [M+H]+	0.031414	0.18069	-0.334088	1.178e-05	0.118209	0.121271	0.0253225	0.0190384	0.00828572	0.039626	0.0458286	0.0257118	0.0365514	0.0278116	0.0752799	0.0195648
	988-Cl21-518.3236@17.8447[0.88] User - PFCV_Database_MSMS_Spectra_Exp_MetSPE_Medicago_truncatula_root_ESIpos: Lyso PC 18:3 [M+H]+	0.49446	0.180237	0.128057	0.00221745	0.001814	0.0011531	0.00101512	0.00072106	0.00191273	0.0019612	0.00192625	0.00162318	0.000887171	0.000992726	0.0016413	0.00223045
	625-Cl19-276.9796@0.7133	0.041223	0.179932	-0.105435	0.000746726	0.00117924	0.00133763	0.000741938	0.000781504	0.0013545	0.000547875	0.00138402	0.00111851	0.000717337	0.000850311	0.00109153	0.000950575
	43-Cl92-242.2841@15.1418	0.18178	0.17984	-0.0788698	0.00261638	0.00236413	0.00255519	0.00145378	0.00158607	0.00162822	0.00184095	0.00189565	0.00195846	0.00158236	0.00189082	0.00259882	0.00171321
	466-Cl3-584.4222@25.1992	0.16508	0.1781	0.423321	0.000321763	4.52429e-05	1.96414e-05	9.13028e-05	2.98135e-05	7.40254e-05	0.000412124	0.000125225	5.27914e-05	2.83687e-05	1.92932e-05	3.12689e-05	0.000241145
	946-Cl443-612.6071@25.8074	0.40896	0.177115	-0.118451	3.69507e-06	3.39727e-06	3.67695e-06	1.48936e-06	1.79842e-06	2.10504e-06	3.63139e-06	1.96427e-06	2.13723e-06	2.0006e-06	2.99626e-06	1.69592e-06	2.94385e-06
	649-Cl3-600.4151@24.1226	0.16252	0.176673	0.248175	2.68257e-05	1.00871e-05	9.73242e-06	1.68137e-05	1.89765e-05	1.96771e-05	1.64821e-05	1.28005e-05	3.93024e-05	6.97907e-06	1.05211e-05	7.47622e-06	4.79313e-05
	95-Cl112-449.2871@20.9692	0.3275	0.175603	-0.112756	0.00258972	0.00243215	0.00228961	0.00112786	0.000965279	0.00145302	0.00187287	0.00187262	0.00140123	0.00121913	0.00192508	0.00216871	0.00125528
	809-Cl373-627.2803@17.8435	0.093211	0.175592	0.412665	2.53929e-06	0	2.94845e-06	0	0	1.26894e-06	0	2.69092e-06	0	8.87523e-07	0	3.38899e-06	3.5257e-06
	741-Cl347-205.0965@5.0122	0.67674	0.175044	0.105431	0.00092932	0.00114047	0.00140399	0.00188967	0.00144019	0.00164214	0.001148	0.00102884	0.000856855	0.00193591	0.00179568	0.00167741	0.00215777
	607-Cl297-473.146@14.9432	0.38016	0.174627	0.597647	0.000440725	0.000149989	0.000647649	5.72846e-05	3.04636e-05	0.00327495	8.00912e-05	8.16209e-05	7.83048e-05	4.9749e-05	0.00353913	0.00418936	0.000104694
	154-Cl1-321.3152@25.5038[0.93] User - GNPS-SUSPECTLIST: Suspect related to 1-Stearoyl-2-hydroxy-sn-glycero-3-phosphocholine (predicted molecular formula: unknown) with delta m/z 10.021 (putative explanation: Ser->Pro substitution; atomic difference: 2C,2H,-1O) [311.3]	0.078852	0.173877	0.0942051	0.00645249	0.0100736	0.00710815	0.00550528	0.00671334	0.00942295	0.00623679	0.00848646	0.00772021	0.00501831	0.00699528	0.0116919	0.0102371
	394-Cl1-319.2986@24.8408[0.89] User - GNPS-SUSPECTLIST: Suspect related to 2-Linoleoylglycerol (predicted molecular formula: unknown) with delta m/z 56.062 (putative explanation: Diethylation, analogous to Dimethylation|Gly->Leu/Ile substitution; atomic difference: 4C,8H|4C,8H) [M-C3H8O3+H]+	0.40509	0.173673	-0.140667	0.00132253	0.00147701	0.000847866	0.000788288	0.000806741	0.00218052	0.00109634	0.00123317	0.00136837	0.000596702	0.000610246	0.00125062	0.00170015
	892-Cl3-552.4311@24.3615[0.69] GNPS - GNPS Matches to NIST14: Spectral Match to .beta.-Cryptoxanthin from NIST14 M]	1.951	0.173545	0.148808	1.18021e-05	5.46937e-06	1.42869e-05	8.58178e-06	4.56221e-06	9.20531e-06	7.87644e-06	5.57313e-06	8.9764e-06	5.9849e-06	1.1369e-05	1.78532e-05	1.20927e-05
	786-Cl361-581.4003@23.2591	0.35298	0.173357	-0.362035	4.51145e-06	2.69031e-06	0	3.16221e-06	0	2.72417e-06	0	3.6389e-06	3.80398e-06	0	0	4.43781e-06	0
	717-Cl334-469.1743@10.3738	0.043049	0.173293	0.4091	6.66957e-06	6.26275e-06	2.56926e-06	0	8.33427e-07	3.57094e-06	4.50926e-06	0	3.55501e-06	4.70531e-06	0	1.94302e-06	1.6125e-05
	1002-Cl1-457.2316@20.9251	0.22562	0.1727	0.211488	5.69648e-06	1.72604e-05	1.83494e-05	3.90458e-06	1.19051e-05	6.65678e-06	4.05535e-06	1.22547e-05	6.32492e-06	4.66944e-06	1.73338e-05	2.27348e-05	1.87752e-05
	1026-Cl1-641.4392@24.1596	0.19453	0.172646	-0.503952	5.94009e-05	0.000119095	2.38697e-05	1.03076e-05	3.74669e-06	9.8144e-06	0.000128771	3.88222e-05	7.85093e-06	2.38304e-06	4.10795e-06	0	4.1875e-06
	329-Cl210-353.2663@23.7335	0.21769	0.172543	-0.149691	0.00911768	0.00733465	0.00379859	0.00331319	0.00315989	0.00497742	0.00706447	0.00627323	0.00625344	0.00239922	0.00237519	0.00422097	0.00475337
	785-Cl1-655.3884@18.8224	0.41778	0.171505	0.467674	4.71791e-06	0	0	0	0	1.86027e-06	3.80773e-06	2.61178e-06	2.78611e-06	0	1.40732e-06	0	0
	1038-Cl1-792.5165@24.0053	0.19434	0.170691	-0.324105	4.55708e-06	3.63649e-05	1.83133e-05	3.22774e-06	2.5545e-06	4.38217e-06	1.66845e-05	1.18152e-05	1.20435e-05	5.7981e-06	3.53289e-06	8.91337e-06	5.8877e-06
	1121-Cl538-354.3368@23.9593	0.39438	0.170604	0.124723	0.0013747	0.00145643	0.00141132	0.000680841	0.000759497	0.00197822	0.00152863	0.00157169	0.00205735	0.000947643	0.000954602	0.00183595	0.000849033
	55-Cl2-438.3789@23.3103	0.28976	0.170368	-0.101636	0.00300484	0.00298713	0.00230218	0.00137796	0.00154107	0.00215111	0.00236191	0.00216373	0.00310861	0.00142141	0.00141747	0.00207831	0.00197964
	899-Cl12-780.5525@25.7953[0.94] User - PFCV_Database_MSMS_Spectra_Exp_Lipides_Salvia_hispanica_Seeds_ESIpos: PC 36:5 [M+H]+	0.12836	0.170039	-0.291578	1.74135e-05	0.0454091	0.0462196	0.00777372	0.00991728	0.0126936	0.0377099	0.0200427	0.0108619	0.0158245	0.00582957	0.0118525	0.0141955
	883-Cl42-413.3238@24.0794	0.39589	0.168353	0.152643	0.00140235	0.00255088	0.00352594	0.00102888	0.000756833	0.000976094	0.00229024	0.00154131	0.0017212	0.00129013	0.00206023	0.00253066	0.00184746
	1093-Cl522-625.3917@25.9168	0.066492	0.166961	-0.186008	0.0185624	0.0129546	0.0126348	0.00667408	0.00421383	0.00841871	0.018231	0.00681264	0.0023279	0.0078164	0.0136924	0.0121591	0.00403973
	531-Cl1-265.1792@15.0124[0.94] User - PFCV_Database_MSMS_Spectra_Exp_MetSPE_Marchantia_polymorpha_Biotic Stress_ESIpos: Dinor-oxo-phytodienoic acid [M+H]+	0.039526	0.166206	0.174559	6.63279e-05	4.04231e-05	2.26069e-05	1.7263e-05	3.44678e-05	4.98252e-05	7.75748e-05	6.86614e-05	3.49933e-05	5.34211e-05	2.851e-05	2.48593e-05	1.60297e-05
	744-Cl3-599.4088@18.7018	0.18327	0.16457	-0.144105	1.00616e-05	3.67323e-06	6.47431e-06	1.65898e-05	1.28067e-05	1.02765e-05	1.19606e-05	1.25952e-05	8.46921e-06	7.24914e-06	3.37322e-06	6.46696e-06	1.31071e-05
	1010-Cl478-339.0552@2.6282	1.0902	0.164226	-0.114871	0.00750961	0.00455703	0.00372822	0.00314792	0.00275263	0.0029303	0.00302231	0.0046194	0.00233189	0.00448044	0.00429326	0.00382592	0.00395792
	345-Cl219-551.355@22.2772	0.43603	0.164195	-0.207113	0.0033237	0.00272149	0.00216398	0.000856778	0.00037875	0.000927387	0.00271444	0.00262164	0.00135412	0.000910945	0.000803591	0.00107592	0.00100187
	578-Cl286-307.242@25.3795	0.19061	0.163969	0.214311	9.42938e-06	4.73714e-06	1.74913e-05	3.72729e-06	5.23732e-06	0	8.80628e-06	1.0934e-05	1.156e-05	6.12397e-06	3.96802e-06	9.40136e-06	4.18915e-06
	315-Cl12-754.5362@23.8642[0.94] User - PFCV_Database_MSMS_Spectra_Exp_Lipids_Arabidopsis_ESIpos: PC 34:4 [M+H]+	0.47347	0.16219	0.387776	1.25325e-05	0.00291756	0.0065986	0.000892815	0.000847747	0.000100925	0.00797522	0.000227707	0.00155676	0.00110892	0.00132557	0.00230081	0.00286088
	25-Cl86-399.2113@24.2866	0.30332	0.162024	-0.106177	0.00334932	0.00394465	0.00444092	0.00185843	0.00191374	0.0021911	0.00249434	0.00287345	0.00233613	0.00268037	0.00241838	0.0042453	0.00213486
	720-Cl337-202.126@18.1649	0.10583	0.161969	0.196545	0.00103628	0.000192693	0.000500938	0.000337987	0.00037167	0.000642444	0.00021214	0.000263029	0.000235433	0.000863205	0.000828594	0.00106483	0.000653236
	1122-Cl1-839.4956@23.3989	0.96321	0.161544	0.449185	0	8.22182e-06	3.35415e-06	1.09737e-06	1.46894e-06	1.36419e-06	1.4171e-05	3.90666e-06	0	0	1.70448e-06	2.67058e-06	2.24617e-06
	450-Cl261-369.2979@24.1146	0.38415	0.161486	-0.112451	0.00171553	0.00199653	0.00230207	0.00117226	0.00106309	0.000760539	0.00132252	0.00175651	0.00130218	0.000999467	0.00101573	0.00205502	0.00127206
	224-Cl1-455.2166@19.6723	0.72855	0.160887	0.206093	0.000127075	0.000264916	0.00163066	0.00190255	0.00185808	0.00294791	0.000354947	0.00291306	0.00206517	0.00195029	0.00224389	0.00152809	0.000695165
	390-Cl242-293.2106@19.9631[0.66] User - GNPS-SUSPECTLIST: Suspect related to Spectral Match to 9,12-Octadecadiynoic Acid from NIST14 (predicted molecular formula: C18H28O3) with delta m/z 15.995 (putative explanation: Ala->Ser substitution|Oxidation or Hydroxylation|Phe->Tyr substitution; atomic difference: 1O|1O|1O) [M+H]+	0.27504	0.159098	0.105707	0.00165815	0.00154547	0.00192376	0.00104139	0.00270506	0.00228329	0.0019341	0.00160326	0.00308799	0.00127416	0.00133024	0.00236545	0.00241098
	634-Cl69-310.1653@2.4961[0.78] GNPS - Massbank Spectral Library (3rd Party): Massbank:PB006006 Sinapine|2-[(E)-3-(4-hydroxy-3,5-dimethoxyphenyl)prop-2-enoyl]oxyethyl-trimethylazanium [M]+	0.26449	0.158338	0.138634	8.09528e-06	4.85277e-06	4.27983e-06	7.45259e-06	3.37299e-06	1.78279e-06	4.83831e-06	6.45327e-06	5.30022e-06	3.00149e-06	8.14545e-06	7.65015e-06	2.93097e-06
	472-Cl11-369.1184@7.0694[0.93] User - PFCV_Database_MSMS_Spectra_Exp_MetSPE_Beta_vulgaris_Petiole_ESIpos: sinapoyl D-glucoside [M-H2O+H]+	0.097074	0.15818	-0.633761	0.000460406	2.46485e-05	4.47174e-05	1.13277e-05	1.09967e-05	2.09655e-05	0.000340439	4.4235e-05	1.47607e-05	2.39615e-06	5.88508e-06	1.18876e-05	1.12876e-05
	817-Cl375-275.2002@15.4898	0.44557	0.157933	-0.163801	5.55301e-05	0.000139282	4.57182e-05	3.14188e-05	2.89765e-05	7.74046e-05	7.38313e-05	5.65458e-05	3.82183e-05	4.83314e-05	4.47512e-05	8.18642e-05	5.04689e-05
	771-Cl357-565.2445@24.4801	0.018969	0.15708	0.195946	3.27204e-06	1.78635e-06	2.38634e-06	1.90801e-06	0	5.47436e-06	2.06182e-06	5.76105e-06	2.29906e-06	2.65474e-06	3.38221e-06	2.1985e-06	1.45737e-06
	530-Cl1-695.4629@24.5731	0.0035422	0.156404	-0.289224	0.00010532	0.00011672	0.0582803	0.0281481	0.0292342	0.0229177	0.000171412	8.22477e-05	0.0363427	0.0291175	0.00727538	0.0368808	0.0226489
	663-Cl1-615.496@25.8733[0.76] User - PFCV_Database_MSMS_Spectra_Exp_Lipides_Salvia_hispanica_Seeds_ESIpos: DAG (18:3_18:2) [M+H]+	0.31143	0.156318	-0.0905305	0.0050252	0.00488066	0.00407633	0.00246878	0.0020028	0.00298014	0.00429816	0.00408153	0.00349336	0.0029252	0.00314148	0.00299572	0.00254984
	170-Cl138-437.1932@17.1146	0.11027	0.155391	-0.142181	0.0275411	0.0125741	0.0266614	0.00606907	0.0106676	0.0232228	0.0188918	0.012018	0.0282728	0.0112309	0.0136148	0.0155797	0.0132303
	228-Cl7-468.1906@15.0596	0.14754	0.15461	-0.164018	0.00323764	0.00203412	0.00186978	0.000608271	0.000844496	0.000737906	0.00196172	0.00177886	0.00168133	0.000975721	0.0012909	0.00125111	0.000777913
	297-Cl2-458.3475@22.3003	0.44425	0.15407	-0.254165	0.0112941	0.00678389	0.00440715	0.00154454	0.000782713	0.00193271	0.00733232	0.00716857	0.00383542	0.00145461	0.00152507	0.00264038	0.00220613
	928-Cl437-630.9044@23.4699	0.039159	0.154019	-0.49566	0.000796583	0.000950135	3.0623e-05	7.3336e-05	1.93723e-05	5.19818e-05	0.00114485	0.000307945	0.000123526	1.54526e-06	2.97449e-06	7.43642e-06	2.09287e-06
	500-Cl1-611.4691@23.8501[0.66] User - GNPS-SUSPECTLIST: Suspect related to Dilinolenin (9c,12c,15c) (predicted molecular formula: C39H62O5) with delta m/z -2.016 (putative explanation: 2-amino-3-oxo-butanoic_acid|Intact disulfide bridge|Val->Pro substitution; atomic difference: -2H|-2H|-2H) [M+H]+	0.42219	0.153828	-0.158482	0.000642889	0.000753431	0.000596404	0.0003039	0.000273114	0.000340497	0.00066288	0.00065326	0.000583268	6.14771e-05	0.000214993	0.000617516	0.000248661
	364-Cl51-532.397@23.0625	0.54155	0.153746	0.123716	0.00364835	0.00344796	0.00392955	0.00281426	0.00248269	0.00331393	0.00214759	0.00173394	0.00664091	0.00341261	0.00284321	0.00299503	0.00518749
	1004-Cl474-263.237@20.9876	0.34753	0.153683	0.302473	7.45831e-05	0.000101211	4.51332e-05	2.33864e-05	2.48979e-05	2.23001e-05	2.72106e-05	5.00699e-05	3.00268e-05	3.36549e-05	4.4251e-05	3.13735e-05	0.00020284
	1049-Cl10-498.2178@5.6612	0.57496	0.153464	-0.177691	1.59768e-05	1.47123e-05	1.12293e-05	1.82723e-05	5.67989e-06	5.36706e-06	2.14169e-05	3.05148e-06	1.20082e-05	1.75485e-05	9.66198e-06	4.75945e-06	5.03294e-06
	488-Cl69-310.1653@3.7552[0.92] GNPS - Massbank Spectral Library (3rd Party): Massbank:PB006006 Sinapine|2-[(E)-3-(4-hydroxy-3,5-dimethoxyphenyl)prop-2-enoyl]oxyethyl-trimethylazanium [M]+	0.44556	0.152456	-0.305306	9.95594e-05	4.57767e-05	2.32579e-05	5.9857e-06	1.11013e-05	6.80787e-06	6.09663e-05	2.61847e-05	3.57215e-05	7.58927e-06	9.26973e-06	3.05367e-05	1.14699e-05
	67-Cl28-387.18@15.0212	0.1399	0.152323	0.119125	0.0225688	0.0230809	0.0164646	0.0090644	0.00976704	0.0150193	0.024243	0.0152635	0.016869	0.00889581	0.0105521	0.0189529	0.0268198
	1043-Cl63-307.2274@25.5851	1.6308	0.152168	-0.0781005	0.000420083	0.000363599	0.000297832	0.000226946	0.000227655	0.000195207	0.000336657	0.000289381	0.000296725	0.000223632	0.000204483	0.000243828	0.00031873
	406-Cl246-453.1672@16.0922	0.21525	0.151016	-0.120323	0.00160704	0.00132733	0.00122765	0.000554738	0.000503643	0.000602191	0.00114697	0.000999078	0.00095615	0.000844039	0.000430196	0.000996438	0.000876592
	427-Cl65-257.9775@0.6806	0.44894	0.150791	0.132144	0.00281742	0.00445063	0.00498466	0.00233211	0.00192352	0.00315671	0.00293601	0.00315352	0.00465782	0.00167161	0.00270882	0.00674862	0.00326682
	57-Cl99-633.454@23.8541	0.40268	0.150494	-0.0913954	0.0017524	0.0022541	0.00232198	0.00129635	0.000918681	0.00143145	0.00147288	0.00236347	0.00135194	0.00125016	0.00123257	0.00177957	0.00147248
	497-Cl10-482.2229@12.9688	0.88978	0.150368	-0.143313	0.000987041	0.000286369	0.000371869	0.000565931	0.000607276	0.000359271	0.000736349	0.00034373	0.000725905	0.000413748	0.000611804	0.000192917	0.000332351
	726-Cl341-609.2692@22.894	0.81079	0.149804	0.249188	3.53056e-06	0	3.21426e-06	0	1.20886e-06	1.51353e-06	3.64215e-06	3.44052e-06	1.3106e-06	1.69944e-06	1.61569e-06	0	1.41909e-06
	87-Cl1-741.5234@24.2	0.4356	0.149047	-0.394397	1.06491e-05	0.00987976	0.0170263	0.00079846	0.000613924	0.000288209	0.00564355	0.0075744	0.000953673	0.000665097	0.000165401	0.00276831	0.0076305
	1113-Cl535-595.397@22.0635	0.028217	0.148138	-0.384734	3.16646e-06	2.4767e-06	3.43941e-06	0	2.77598e-06	0	0	0	0	1.9207e-06	1.59372e-06	7.08207e-06	0
	803-Cl73-677.3706@18.8152	0.80326	0.147991	0.270848	3.1879e-06	2.54051e-06	2.611e-06	1.31921e-06	0	2.06739e-06	3.31811e-06	6.728e-06	1.8433e-06	1.26802e-06	0	0	3.34814e-06
	422-Cl1-740.5206@24.707[0.83] User - PFCV_Database_MSMS_Spectra_Exp_Lipids_Arabidopsis_ESIpos: PE 36:4 [M+H]+	0.056356	0.147126	-0.332541	0.000156006	0.0306559	0.0302126	0.00498561	0.0025036	0.00273125	0.0242074	0.0103691	0.00812891	0.0021641	0.00102593	0.0169877	0.00312478
	449-Cl260-312.3262@25.662	0.65188	0.146613	0.0615326	0.00177274	0.00213906	0.00178854	0.00130266	0.00114007	0.00157684	0.00170022	0.00166118	0.00181299	0.00136081	0.00136735	0.00229175	0.00163973
	402-Cl2-441.3216@22.2993[0.87] User - GNPS-SUSPECTLIST: Suspect related to Spectral Match to p-tert-Octylphenol pentaglycol ether from NIST14 (predicted molecular formula: unknown) with delta m/z 14.016 (putative explanation: Asn->Gln substitution|Asp->Glu substitution|Gly->Ala substitution|Methylation|Ser->Thr substitution|Val->Leu/Ile substitution|chain elongation; atomic difference: 1C,2H|1C,2H|1C,2H|1C,2H|1C,2H|1C,2H|1C,2H) [M+H]+	0.24706	0.145982	-0.205611	0.00339935	0.00273317	0.00193466	0.000513526	0.000345775	0.000895791	0.00235248	0.00265532	0.00150899	0.000613301	0.000498577	0.00121178	0.00109675
	824-Cl379-639.4016@23.055	0.086988	0.144933	0.187116	8.88117e-06	1.3734e-05	1.11015e-05	1.21548e-05	4.38489e-06	3.78839e-06	4.783e-06	1.21024e-05	2.2106e-05	5.19722e-06	7.49738e-06	2.79699e-06	1.7301e-05
	97-Cl114-619.4355@23.2351	0.31393	0.144852	0.0983907	0.00188953	0.0020438	0.000919624	0.000976278	0.000945615	0.00155631	0.00148119	0.00227251	0.00123024	0.00105387	0.00122822	0.00189399	0.00124566
	781-Cl36-304.2985@17.9763[0.77] GNPS - GNPS Library: Benzalkonium chloride (C12) M+	0.0093003	0.144082	0.283862	0.000452912	0.000115597	0.00109333	0.000511702	0.00039426	0.00125354	9.99512e-05	0.00109631	0.000120996	4.00515e-05	0.000380045	0.00191324	0.00177709
	263-Cl180-297.2405@22.7001	0.29709	0.143864	-0.124989	0.00332554	0.00258113	0.0019451	0.000903855	0.000901438	0.00122379	0.00213909	0.00187868	0.00177778	0.00141308	0.00099508	0.00200291	0.00143424
	178-Cl142-425.2266@6.0543	0.16679	0.143728	-0.136862	0.00914086	0.00800964	0.00525851	0.0032618	0.00307325	0.00331766	0.00935356	0.00496511	0.00376317	0.00387148	0.00390257	0.0047911	0.00337299
	1147-Cl554-453.167@17.5347	0.65037	0.143539	-0.185795	0.000964589	0.000666571	0.000764873	0.000450405	0.000198685	0.000891308	0.000755231	0.000218253	0.00051793	0.000279441	0.000263474	0.00150559	0.000497652
	18-Cl9-393.207@24.6514	0.65119	0.141931	-0.0982676	0.0056658	0.00509553	0.00523179	0.00284132	0.00250555	0.00283289	0.00418296	0.00475018	0.00424917	0.00265532	0.00407721	0.00478324	0.00164664
	656-Cl1-627.4623@23.3372	0.090485	0.141784	-0.145081	2.14811e-05	2.26864e-05	1.48489e-05	1.12338e-05	6.32236e-06	4.17058e-06	8.91778e-06	1.26723e-05	1.18243e-05	8.02702e-06	2.17272e-05	1.45131e-05	7.5064e-06
	431-Cl253-341.2663@22.7192	0.20543	0.141337	-0.12358	0.00246907	0.00295497	0.00253596	0.000616248	0.00092476	0.00139256	0.00226626	0.00197835	0.00176108	0.00105323	0.00127405	0.00204242	0.00129043
	328-Cl209-375.2505@22.4116	0.7505	0.140903	0.121888	0.0088736	0.0092934	0.00666025	0.00400663	0.0037274	0.00751471	0.00827923	0.00782248	0.0128044	0.00374299	0.00315148	0.00623082	0.00884575
	517-Cl30-206.0667@8.1736	0.52302	0.140612	0.228154	0.000679296	0.000566433	0.00063969	0.00045539	0.000518353	0.000463858	0.00205773	0.000615535	0.000268192	0.000462284	0.000391114	0.000354363	0.000391884
	830-Cl1-645.4001@23.4336	0.28943	0.140421	-0.26887	5.41995e-06	1.93368e-05	9.25584e-06	6.80472e-06	1.32383e-06	0	1.04729e-05	1.39223e-05	6.70845e-06	8.21885e-07	2.22802e-06	5.04654e-06	1.6051e-06
	872-Cl408-299.2111@19.951	0.31399	0.139409	0.131003	5.59446e-06	9.20052e-06	8.17121e-06	1.78223e-06	2.53455e-06	3.53997e-06	3.40474e-06	6.59283e-06	8.91017e-06	5.69597e-06	5.46094e-06	4.96913e-06	4.34449e-06
	395-Cl12-518.3234@17.4696[0.98] User - PFCV_Database_MSMS_Spectra_Exp_MetSPE_Medicago_truncatula_root_ESIpos: Lyso PC 18:3 [M+H]+	0.11156	0.139315	0.100158	0.00225678	0.00193048	0.00119356	0.00110634	0.000983328	0.00256077	0.00197268	0.0017936	0.00179146	0.00111104	0.0013074	0.00177354	0.00279476
	1082-Cl17-885.551@25.0074[0.87] User - GNPS-SUSPECTLIST: Suspect related to Pyropheophytin (predicted molecular formula: unknown) with delta m/z 58.005 (putative explanation: Ala->Glu substitution|Gly->Asp substitution|Iodoacetic acid derivative|unspecified|unspecified; atomic difference: 2C,2H,2O|2C,2H,2O|2C,2H,2O|2C,2H,2O|3N,1O) [M+H]+	1.5992	0.139047	-0.176885	8.15433e-06	9.17864e-06	1.03695e-05	2.29675e-06	3.83001e-06	1.95216e-06	5.36353e-06	1.15671e-05	2.26448e-06	1.91872e-06	4.40755e-06	6.21629e-06	5.19038e-06
	850-Cl3-549.4094@25.3137	0.090282	0.139022	0.20166	1.27875e-05	1.79705e-05	9.00759e-06	4.3226e-06	5.4259e-06	7.06617e-06	1.06022e-05	2.91647e-05	5.95854e-06	6.13838e-06	6.38952e-06	1.09213e-05	6.7386e-06
	293-Cl2-502.3735@22.2973	0.24944	0.137808	-0.237615	0.0129411	0.00724817	0.0051842	0.00185614	0.000818362	0.00187272	0.00923215	0.00762587	0.00430465	0.00181652	0.00181517	0.00256475	0.00224759
	508-Cl272-613.2652@23.5345	0.067748	0.137602	0.151767	3.75014e-06	2.72406e-06	3.45412e-06	1.36094e-06	1.32438e-06	2.30679e-06	4.68353e-06	2.43865e-06	3.73746e-06	1.28655e-06	0	3.33822e-06	3.85372e-06
	305-Cl35-237.2214@23.6855[0.68] User - GNPS-SUSPECTLIST: Suspect related to 16-Hydroxyhexadecanoic acid (predicted molecular formula: unknown) with delta m/z 18.01 (putative explanation: Proline oxidation to 5-hydroxy-2-aminovaleric acid|water; atomic difference: 2H,1O|2H,1O) [M-3H2O+H]+	1.2669	0.136182	-0.142331	0.00151845	0.00288689	0.0021444	0.000459961	0.00104845	0.00129134	0.000967557	0.00214775	0.00218559	0.00096459	0.00128322	0.00179708	0.00053721
	35-Cl2-584.4727@23.8886	0.36897	0.136034	-0.111853	0.00615133	0.0065483	0.00541566	0.00244789	0.00210297	0.0026412	0.00486103	0.00582427	0.00387713	0.00311201	0.00279944	0.00401675	0.00283201
	380-Cl238-192.1415@2.0246	0.039868	0.135844	0.167833	0.0202493	0.0060808	0.0157523	0.0119583	0.00883319	0.0185569	0.00348614	0.00800277	0.032372	0.0181169	0.0245551	0.012938	0.0072523
	1028-Cl489-389.2298@16.3879	0.4544	0.135612	0.177341	8.22939e-06	5.66448e-06	1.07797e-05	2.20158e-06	4.90546e-06	3.88022e-06	1.62895e-05	7.53773e-06	5.48936e-06	4.37816e-06	2.97449e-06	7.15805e-06	3.21883e-06
	514-Cl274-315.1929@18.0138	0.43027	0.135115	-0.141303	0.000121539	9.65369e-05	9.64182e-05	8.50623e-05	5.24262e-05	7.31096e-05	0.00019182	9.54869e-05	6.42319e-05	3.99482e-05	5.70161e-05	5.44149e-05	5.25338e-05
	1020-Cl3-602.4267@25.0747	0.44555	0.135084	0.214643	0.000121547	2.15011e-05	3.51268e-05	1.45383e-05	1.12331e-05	9.71759e-05	9.29343e-05	7.60322e-05	9.13452e-05	1.60815e-05	1.29753e-05	3.48332e-05	8.34626e-05
	715-Cl332-231.05@4.7437	0.23783	0.132977	-0.129579	0.000548924	0.000478358	0.000350541	0.000212327	0.00013193	0.000102273	0.000287884	0.000303515	0.000268199	0.000181962	0.000224735	0.000414999	0.000264284
	956-Cl448-579.4046@21.991	0.2644	0.132958	-0.13733	6.22802e-06	2.8473e-06	4.79433e-06	2.01441e-06	2.72551e-06	2.02315e-06	6.35442e-06	3.50065e-06	2.20849e-06	1.89175e-06	2.58837e-06	2.00193e-06	3.3402e-06
	295-Cl7-449.1486@15.1627	0.21942	0.132376	-0.120217	0.00644809	0.0060722	0.0046191	0.00220403	0.00232371	0.00237599	0.00613211	0.0046311	0.00375881	0.00235382	0.00272798	0.00387944	0.00232439
	1197-Cl1-489.261@19.0466[0.73] User - GNPS-SUSPECTLIST: Suspect related to 1-Oleoyl-L-.alpha.-lysophosphatidic acid (predicted molecular formula: C31H38O6) with delta m/z 70.006 (putative explanation: unspecified|N-pyruvic acid 2-iminyl|unspecified; atomic difference: 1C,3N,1O|3C,2H,2O|3C,2H,2O) [M-H2O+H]+	0.11112	0.132045	-0.12416	1.58397e-05	1.2354e-05	3.75984e-06	8.27965e-06	1.41544e-05	9.4979e-06	1.57673e-05	5.16039e-06	3.93112e-06	1.5201e-05	9.07862e-06	1.23235e-05	6.92506e-06
	617-Cl65-260.011@0.7161	0.062749	0.131848	-0.0905138	0.00100384	0.00128347	0.00174138	0.000833498	0.00103745	0.00177895	0.000740701	0.00188091	0.0008917	0.000833596	0.00127456	0.00155164	0.00124048
	1042-Cl1-794.5017@22.0015	0.1222	0.130945	-0.182117	1.21865e-06	2.09465e-06	2.89243e-06	0	8.00115e-07	3.65545e-06	2.81502e-06	1.28337e-06	1.5438e-06	1.89203e-06	1.55773e-06	0	1.87118e-06
	83-Cl106-297.2789@24.0452	0.23448	0.130698	0.106802	0.000992658	0.0014239	0.00153232	0.000765474	0.000715192	0.000368202	0.00108726	0.00118634	0.000597024	0.00100676	0.0010188	0.00165886	0.000728734
	633-Cl10-317.0498@5.6376	0.65188	0.130125	-0.231717	1.51312e-05	9.93295e-06	6.78639e-06	0	1.03382e-05	0	0	1.13496e-05	0	3.05334e-06	8.13548e-06	7.24866e-06	1.21298e-05
	831-Cl1-843.4848@22.7773	0.11402	0.129646	0.304912	2.54161e-06	0	7.21008e-06	0	1.39485e-06	3.12042e-06	7.49008e-06	7.38468e-06	2.36497e-06	1.74522e-06	0	0	1.57706e-06
	908-Cl429-775.5347@25.3326	0.67916	0.12891	-0.110581	0.00244691	0.00219422	0.00159112	0.00102475	0.000745516	0.000995197	0.00216637	0.001953	0.00135127	0.00108682	0.0011147	0.00120098	0.000849642
	687-Cl1-789.5132@23.3345	0.19973	0.128803	-0.27538	4.93277e-06	1.81891e-05	2.06726e-06	1.42658e-06	1.89384e-06	1.40076e-06	5.69788e-06	6.28481e-06	4.02282e-06	1.21413e-06	3.85861e-06	5.05555e-06	2.69787e-06
	759-Cl1-757.466@24.7588	0.077352	0.128518	-0.208111	0.000286918	0.000249273	7.79499e-05	0.000219522	5.97754e-05	0.000194949	0.000203157	0.000462133	3.79454e-05	4.97456e-05	7.9997e-05	0.000225438	4.07991e-05
	844-Cl1-787.4974@21.3864	0.053609	0.126836	-0.19098	2.05746e-06	0	2.53888e-06	1.17275e-06	2.25381e-06	1.23123e-06	2.62089e-06	0	0	1.17199e-06	1.39023e-06	2.82272e-06	1.45201e-06
	74-Cl1-585.4507@25.5921[0.79] User - GNPS-SUSPECTLIST: Suspect related to 1,2-Dilinoleoylglycerol (predicted molecular formula: C37H60O5) with delta m/z -32.062 (putative explanation: unspecified; atomic difference: unspecified) [M+H]+	0.1729	0.124435	0.0652436	0.0149257	0.0144751	0.0103648	0.00901445	0.00776036	0.00918935	0.0159993	0.0122634	0.0132024	0.00892702	0.00856027	0.010452	0.0108279
	1013-Cl64-589.4122@25.0114	0.32112	0.12377	-0.174585	0.00578325	0.00351009	0.00145688	0.00155508	0.00237405	0.00176796	0.00614759	0.00230236	0.00289932	0.00108958	0.000880763	0.00159878	0.00208307
	560-Cl1-597.4143@21.8839	0.034653	0.12318	0.289349	1.5429e-05	9.95743e-06	6.90338e-06	5.52395e-06	1.25858e-06	5.27715e-06	3.28368e-05	1.5231e-05	3.81863e-06	1.09246e-06	1.88403e-06	1.9689e-06	6.40042e-06
	467-Cl13-607.2546@23.2126[0.82] User - GNPS-SUSPECTLIST: Suspect related to Pheophorbide A (predicted molecular formula: C34H38O10) with delta m/z 13.988 (putative explanation: unspecified; atomic difference: unspecified) [M+H]+	0.29812	0.123077	0.446244	4.32121e-06	1.4499e-05	3.5473e-06	0	1.82445e-06	1.90629e-06	3.05922e-05	1.68552e-06	1.94357e-06	3.25269e-06	0	2.0679e-06	1.94316e-06
	13-Cl79-270.2793@23.8313	0.6292	0.123074	0.0610928	0.0104116	0.00963664	0.00977625	0.00540091	0.00572127	0.00692039	0.00658802	0.0103173	0.00733615	0.00821834	0.00811921	0.0107666	0.0069149
	1139-Cl549-503.1899@5.3352	0.4456	0.123042	0.0535135	0.00275724	0.0023591	0.00181279	0.00217462	0.0018026	0.00174766	0.00256882	0.00286654	0.00201105	0.00230802	0.00204846	0.00134952	0.00216848
	683-Cl320-298.2039@21.0279	0.85221	0.122856	-0.0943857	1.23683e-05	8.66043e-06	1.29089e-05	2.47991e-06	7.6089e-06	6.15831e-06	8.60963e-06	6.61717e-06	9.51388e-06	7.71355e-06	7.50403e-06	1.00957e-05	4.78699e-06
	17-Cl82-216.1414@11.0676	0.12956	0.121936	-0.0934585	0.00703379	0.00877386	0.0065319	0.00341999	0.00304231	0.00341536	0.00659533	0.00669042	0.0054087	0.00374483	0.00376766	0.00539736	0.00362475
	732-Cl18-375.2685@23.0636	0.025104	0.121683	0.404012	0	0	3.23694e-06	1.35168e-06	0	3.29663e-06	0	0	2.17348e-06	2.11758e-06	0	7.88151e-06	0
	1067-Cl505-589.4819@25.7246	0.066995	0.121584	-0.0849965	0.000930942	0.00092092	0.000742023	0.000412992	0.000321032	0.000459632	0.000751696	0.000757276	0.00055168	0.000587969	0.00055736	0.000569389	0.000390614
	332-Cl28-404.2066@15.0207	0.090238	0.121395	-0.134656	0.00620255	0.00533635	0.00315835	0.0016568	0.00144116	0.00229123	0.00568124	0.00300792	0.00303735	0.0017	0.00159588	0.00263228	0.00369121
	757-Cl1-478.2922@18.456[0.93] User - PFCV_Database_MSMS_Spectra_Exp_MetSPE_Medicago_truncatula_root_ESIpos: Lyso PE 18:2 [M+H]+	0.1565	0.121021	-0.0932537	0.00211372	0.00141321	0.000829649	0.00102169	0.000854811	0.00184483	0.00148631	0.00119942	0.00154082	0.000713792	0.000717578	0.0013582	0.0018182
	373-Cl233-374.0635@9.6255	0.10281	0.120949	-0.113998	0.000680657	0.000334898	0.000740726	0.000655458	0.000757345	0.000190231	0.000614087	0.000839821	0.00037055	0.000719095	9.60479e-05	0.000464795	0.00051704
	132-Cl122-321.1308@5.2714	0.24935	0.120678	-0.107623	0.0141811	0.0193543	0.0209262	0.00764512	0.0051377	0.00627832	0.0124278	0.0110045	0.0118808	0.00863865	0.00970193	0.0162226	0.00973429
	487-Cl5-307.2092@21.3378	0.28384	0.120187	0.23757	1.12509e-05	0	6.5899e-06	6.30315e-06	1.89045e-06	3.43977e-06	1.49597e-05	8.77191e-06	9.90261e-06	0	0	1.48257e-06	5.42516e-06
	901-Cl426-275.0551@6.9347	0.41962	0.120092	-0.113697	5.02832e-06	5.77751e-06	5.67068e-06	1.36568e-06	3.82786e-06	1.0793e-05	4.80646e-06	3.26006e-06	5.39636e-06	6.05896e-06	7.35874e-06	3.71787e-06	4.40496e-06
	232-Cl167-358.0897@9.6185	0.51246	0.120041	-0.103955	0.000888063	0.00108249	0.00117109	0.000696051	0.000875171	0.000374124	0.000944916	0.00129467	0.000904231	0.000966724	0.000224723	0.000355132	0.000831827
	793-Cl18-309.2212@19.9521	0.81546	0.119663	-0.312118	0	0	6.35441e-06	3.66332e-06	0	1.94951e-06	0	0	2.54706e-06	4.72567e-06	1.04132e-06	2.93159e-06	0
	423-Cl10-231.0501@4.1241	0.18705	0.119638	-0.176645	0.00495279	0.0047118	0.00440199	0.00129517	0.00118174	0.000760838	0.00521637	0.00393268	0.00414632	0.000887171	0.00135055	0.00154185	0.000786896
	47-Cl41-375.1028@23.5364	0.39141	0.119535	-0.147435	0.00601968	0.00401183	0.00330642	0.0011098	0.00101556	0.00141833	0.00435634	0.0036697	0.00170635	0.00144926	0.00235826	0.00226744	0.00197458
	63-Cl1-757.4641@23.454	0.073012	0.119412	0.0733997	3.29172e-05	3.12484e-05	4.20261e-05	1.4036e-05	2.72644e-05	3.96999e-05	3.32037e-05	3.81604e-05	2.75363e-05	3.25104e-05	3.08026e-05	4.7794e-05	1.97817e-05
	957-Cl449-275.2003@20.6398	0.041121	0.118847	0.138784	2.85923e-05	4.08516e-05	4.64131e-05	2.10968e-05	3.15701e-05	2.17603e-05	1.6183e-05	2.40214e-05	8.42902e-05	2.44366e-05	2.35262e-05	3.02967e-05	4.16609e-05
	816-Cl74-449.6753@19.1128	0.3441	0.118711	-0.483368	0	0	4.22285e-06	8.44296e-07	0	0	2.58563e-06	0	0	0	0	0	1.64302e-06
	859-Cl401-617.4191@17.2857	0.39335	0.118579	0.113914	2.40501e-06	2.62994e-06	1.56579e-06	1.36638e-06	1.50099e-06	1.37545e-06	1.64543e-06	0	2.8344e-06	1.73889e-06	1.76363e-06	2.6252e-06	3.08266e-06
	846-Cl393-645.4707@22.964	0.031663	0.118035	0.27394	0	3.75229e-06	0	2.09176e-06	3.96486e-06	0	1.74083e-06	2.73117e-06	0	1.92507e-06	0	6.00351e-06	1.4361e-06
	735-Cl70-565.4042@23.7328	0.72691	0.11734	0.11693	9.06772e-06	1.77574e-05	1.81025e-05	5.65111e-06	4.79795e-06	8.38986e-06	1.09316e-05	1.96002e-05	1.26233e-05	5.22445e-06	1.40333e-05	1.03357e-05	7.92644e-06
	339-Cl215-507.3289@22.2942	0.40088	0.117287	-0.169022	0.00652485	0.00486934	0.00389547	0.0011512	0.000652479	0.00152139	0.00503338	0.00516935	0.00238254	0.00163835	0.00122526	0.00200228	0.0018651
	851-Cl395-289.1437@18.2674	0.27532	0.117228	-0.548223	1.08804e-05	8.14629e-06	8.0087e-06	7.59382e-06	9.58763e-06	0.0049768	7.82871e-06	5.89614e-06	1.53751e-05	7.78684e-06	8.34942e-06	0.00204829	0.00191244
	760-Cl1-478.2924@18.8378[0.81] User - PFCV_Database_MSMS_Spectra_Exp_MetSPE_Medicago_truncatula_root_ESIpos: Lyso PE 18:2 [M+H]+	0.16827	0.117047	0.0958103	0.0015013	0.00147318	0.000738341	0.000699955	0.000560974	0.00147043	0.00138234	0.00134431	0.00130646	0.000604435	0.000507834	0.0013409	0.00154818
	88-Cl40-311.185@16.3921[0.81] User - GNPS-SUSPECTLIST: Suspect related to Massbank:NA002995 [6]-Gingerol|5-hydroxy-1-(4-hydroxy-3-methoxyphenyl)decan-3-one (predicted molecular formula: C17H26O5) with delta m/z 15.995 (putative explanation: Ala->Ser substitution|Oxidation or Hydroxylation|Phe->Tyr substitution; atomic difference: 1O|1O|1O) [M+H]+	0.30402	0.116955	0.262621	7.75219e-06	1.43546e-05	1.81511e-05	0.0005986	0.000759533	0.000316848	7.70095e-06	5.0171e-06	0.000790977	0.000284307	0.000811782	0.0001883	0.000312564
	1146-Cl553-380.2773@23.41	1.1696	0.115843	0.126179	0.000795308	0.000762505	0.000629126	0.000141088	0.000116844	0.000359528	0.000742878	0.000669761	0.00063082	0.00021983	0.000276487	0.00053953	0.000491533
	708-Cl327-405.2611@20.919	0.69355	0.114251	-0.0960756	0.00188957	0.0020848	0.0019573	0.000634359	0.000850746	0.000896392	0.00168681	0.00181569	0.0012284	0.000770996	0.0012212	0.00150611	0.00084465
	596-Cl1-757.4653@24.3919	0.55558	0.113877	-0.145022	0.000125035	0.000175852	0.000110431	6.91788e-05	4.82404e-05	0.000177934	7.30003e-05	9.25176e-05	0.000105084	4.5492e-05	3.36408e-05	0.000263286	0.000132582
	387-Cl5-295.2263@21.1422[0.72] GNPS - GNPS Matches to NIST14: Spectral Match to 9-Oxo-10E,12Z-octadecadienoic acid from NIST14 M+H	0.020662	0.11361	-0.0980295	0.0029074	0.00333441	0.00357942	0.00137711	0.0023221	0.00232063	0.00274187	0.00269659	0.00473975	0.00118351	0.0011677	0.00234692	0.00239085
	107-Cl49-675.6753@25.5068[0.81] GNPS - GNPS Matches to NIST14: Spectral Match to 13-Docosenamide, (Z)- from NIST14 2M+H	0.17565	0.112566	-0.102602	0.0642896	0.0885265	0.0392001	0.0391678	0.0346406	0.0839114	0.0672373	0.0823364	0.0660752	0.0237306	0.019942	0.0490399	0.0716538
	208-Cl155-480.2074@4.8815	0.34824	0.111822	-0.0748639	0.000974074	0.0010752	0.00174708	0.00175078	0.0017331	0.00202875	0.000826076	0.00104335	0.00156029	0.00106432	0.00225944	0.00187927	0.00167852
	618-Cl302-581.3999@23.0952	0.028291	0.111438	0.205242	3.57388e-06	2.69031e-06	0	0	2.70341e-06	2.72417e-06	1.20522e-06	3.6389e-06	2.40523e-06	2.95879e-06	0	5.51761e-06	0
	843-Cl391-595.3985@21.361	0.12599	0.110226	-0.232524	1.5759e-06	3.99163e-06	0	2.15597e-06	0	2.6084e-06	4.04703e-06	2.51689e-06	2.49367e-06	0	1.202e-06	0	0
	66-Cl3-551.4247@25.3971[0.68] User - GNPS-SUSPECTLIST: Suspect related to Massbank:MSJ00139 beta-Carotene|beta,beta-Carotene (predicted molecular formula: C40H54O) with delta m/z 14.981 (putative explanation: unspecified; atomic difference: unspecified) [M+H]+	0.23667	0.10965	0.226848	0.000814808	0.000372618	0.000157984	0.00030486	0.000201762	0.000314588	0.00141877	0.000408602	0.000207764	0.000172406	0.000126291	8.72264e-05	0.000537076
	583-Cl289-407.973@0.7853	0.42317	0.109367	0.0711058	0.00190261	0.00180726	0.0013792	0.00106114	0.000841912	0.00119783	0.00174402	0.00192638	0.000863049	0.00146049	0.00117806	0.000983773	0.0018819
	749-Cl350-585.2338@23.8196	0.047875	0.109106	-0.204506	4.65615e-06	0	2.42938e-06	2.03326e-06	0	1.86794e-06	2.09946e-06	1.20611e-06	1.84934e-06	0	3.42592e-06	0	2.54295e-06
	49-Cl95-575.4112@23.2414	0.22263	0.108135	-0.0662727	0.00222706	0.00279356	0.00266002	0.00156393	0.00120924	0.00193874	0.00198649	0.00269724	0.00229355	0.00137958	0.00141195	0.00252295	0.00151708
	215-Cl160-274.2739@13.8357	0.32482	0.107993	-0.0966074	0.00196074	0.00277503	0.00211723	0.000730977	0.000839143	0.00115222	0.00173174	0.00218517	0.00153612	0.000896258	0.00109679	0.00186344	0.00113813
	1105-Cl531-815.4538@22.114	0.14157	0.107965	0.453566	2.90691e-06	4.16857e-06	0	0	0	1.5662e-06	1.13046e-05	0	0	0	0	2.50184e-06	0
	891-Cl421-581.4195@23.9141	0.23926	0.105861	0.116335	8.75431e-06	1.54538e-05	4.52426e-06	5.64376e-06	1.03801e-05	4.50549e-06	8.83657e-06	9.3108e-06	1.40556e-05	4.58519e-06	2.34554e-06	1.4694e-05	8.47061e-06
	540-Cl8-273.1233@7.6975	0.25201	0.105242	-0.106419	0.000171606	3.78666e-05	9.73544e-05	0.000284203	0.000170461	0.000161924	0.000118961	0.000133324	9.95743e-05	0.000232331	0.000200567	6.46212e-05	0.000151332
	800-Cl365-228.2685@14.9094	0.38984	0.103757	0.132068	0.00400395	0.00217091	0.00184576	0.00104076	0.000426517	0.00166792	0.00330518	0.00287	0.00309735	0.00065832	0.000745	0.00212836	0.0014586
	300-Cl197-463.3028@22.3029	0.25668	0.103215	-0.154744	0.00868278	0.00650465	0.00473374	0.00158633	0.000875789	0.00219629	0.00663731	0.00742732	0.00336185	0.00148831	0.00168023	0.00256937	0.00259518
	396-Cl1-279.2316@20.2254[0.93] User - PFCV_Database_MSMS_Spectra_Exp_Lipides_Salvia_hispanica_Seeds_ESIpos: 13(S)-HODE [M-H2O+H]+	0.14836	0.102853	-0.0710794	0.00203924	0.00168004	0.00219441	0.00113117	0.00140046	0.00243504	0.00186866	0.00207083	0.00275192	0.00107626	0.000920362	0.00147927	0.00191621
	1120-Cl2-664.4623@26.3998	0.065386	0.102079	-0.139149	0.097822	0.0481903	0.0939855	0.0406627	0.0354009	0.0119171	0.0940398	0.0886003	0.0593607	0.0232169	0.0447101	0.0243097	0.0132219
	795-Cl1-838.5296@22.198	0.34892	0.101471	-0.155212	2.85682e-06	0	4.33897e-06	3.1499e-06	0	2.65999e-06	3.74563e-06	2.55091e-06	1.90639e-06	0	2.26007e-06	1.8618e-06	1.30083e-06
	149-Cl128-321.1308@5.5587	0.67532	0.101438	-0.0988094	0.0114191	0.0162791	0.015414	0.00641222	0.00350386	0.00360717	0.00761719	0.00832388	0.00990317	0.00702867	0.00835911	0.0129165	0.00755228
	660-Cl1-789.5137@24.5355	0.06473	0.101366	-0.365344	0	5.78685e-05	6.78042e-06	0	0	5.74483e-06	2.86341e-05	2.12408e-05	0	2.87326e-06	3.12042e-06	5.71008e-06	2.17446e-06
	895-Cl422-231.05@11.4022	0.2562	0.100597	-0.161439	0.00253749	0.000992127	0.000824767	0.000672172	0.000574776	0.000318264	0.00209318	0.000899617	0.00122953	0.000519701	0.000584715	0.000454954	0.000393349
	125-Cl8-304.0816@6.8134	0.27227	0.10006	0.0420304	0.00718153	0.00923538	0.0108959	0.0108495	0.0109403	0.0118702	0.00657855	0.00918904	0.00904319	0.0120844	0.0129313	0.0114948	0.0119168
	355-Cl1-417.2402@21.4482[0.74] User - GNPS-SUSPECTLIST: Suspect related to Spectral Match to 1-Hexadecanoyl-2-sn-glycero-3-phosphate from NIST14 (predicted molecular formula: C21H39O7P) with delta m/z 24.0 (putative explanation: unspecified; atomic difference: 2C) [M-H2O+H]+	0.0097288	0.0984373	-0.15071	0.000124891	0.000471282	0.000588281	0.0020326	0.00274451	0.00241141	0.000737509	0.00163263	0.00226816	0.000541556	0.000625266	0.000795362	0.00219902
	754-Cl1-575.6117@25.6963	0.1016	0.097997	0.159135	3.06477e-06	0	6.89741e-06	2.76502e-06	1.89916e-06	1.29388e-06	1.50049e-06	2.69982e-06	5.21597e-06	0	4.21454e-06	4.8788e-06	2.22999e-06
	926-Cl67-611.3989@23.4505	0.013032	0.0952005	-0.281667	0.00131429	0.000673871	0.000111667	0.000248868	3.42538e-05	0.000148746	0.00135678	0.000908264	0.000136722	8.9943e-06	2.16786e-06	4.89449e-06	1.19726e-05
	712-Cl330-313.2738@20.9742	3.9287	0.0948299	-0.0940503	0.000144669	0.000110764	5.32027e-05	0.000129924	0.000138965	0.000135498	8.60014e-05	0.00024622	6.45663e-05	0.000110926	0.00012626	9.26514e-05	5.27348e-05
	738-Cl1-353.2681@19.2808[0.91] User - PFCV_Database_MSMS_Spectra_Exp_MetSPE_Medicago_truncatula_root_ESIpos: MAG 18:3 [M+H]+	0.0097612	0.0942842	-0.0897163	0.000260702	0.000130642	0.000143054	0.000189431	0.00017119	0.000307886	0.000149541	0.000145709	0.000121181	0.000137754	0.000122242	0.000263362	0.000378985
	927-Cl436-545.361@23.504	0.74399	0.0942005	-0.281837	0.00142054	0.000822623	7.61442e-05	0.000181216	0.00010946	6.7084e-05	0.00116347	0.00122492	0.000125595	7.77063e-06	6.16555e-06	2.32787e-05	1.78089e-05
	979-Cl458-581.3656@25.9644	0.19695	0.0938203	-0.118283	0.0184139	0.0204875	0.0263973	0.00901814	0.00324413	0.0124053	0.00584565	0.00444974	0.0228698	0.0195962	0.0198274	0.00435856	0.0197511
	586-Cl1-694.3998@17.1226[0.72] User - GNPS-SUSPECTLIST: Suspect related to Spectral Match to Monolinolenin (9c,12c,15c) from NIST14 (predicted molecular formula: C33H59NO14) with delta m/z 341.131 (putative explanation: unspecified; atomic difference: unspecified) [M+H]+	0.29257	0.0937948	-0.199555	1.61936e-05	5.54614e-06	5.16905e-06	3.42764e-06	2.24446e-06	4.34267e-06	9.66352e-06	1.76764e-05	1.76966e-06	2.28704e-06	1.97282e-06	2.35465e-06	1.7886e-06
	944-Cl442-156.0839@11.0589	0.0078221	0.0933274	0.124237	0.000217682	0.000262354	0.000349456	0.000260306	0.000330623	0.000290916	0.000831475	0.000170921	7.21774e-05	0.00023972	0.000229274	0.000299288	0.000333257
	334-Cl1-355.2833@23.2353[0.98] User - PFCV_Database_MSMS_Spectra_Exp_MetSPE_Medicago_truncatula_root_ESIpos: MAG 18:2 [M+H]+	0.38921	0.0923348	0.0808208	0.00433996	0.00511962	0.00375049	0.00236327	0.0018863	0.0036384	0.00358563	0.00366758	0.00661417	0.00199246	0.00185023	0.00342318	0.00489939
	894-Cl1-695.4631@24.9356	0.0021151	0.0914557	-0.169812	0.000186132	0.000186948	0.0335726	0.0146467	0.0151258	0.0114198	0.000182413	0.000170902	0.0164709	0.0153706	0.0142209	0.0199726	0.0115386
	89-Cl23-391.2851@25.4011[0.93] User - GNPS-IIMN-PROPOGATED: Spectral Match to Bis(2-ethylhexyl) phthalate from NIST14 [IIN-based: Match] [M+H]+	0.094328	0.0914527	-0.0500508	0.00343889	0.00355038	0.00385316	0.00257584	0.00171833	0.00261459	0.00272296	0.00296406	0.00409341	0.00239082	0.00219433	0.0033521	0.00228589
	221-Cl1-457.2323@21.2141[0.83] User - GNPS-SUSPECTLIST: Suspect related to Spectral Match to 1-Hexadecanoyl-2-sn-glycero-3-phosphate from NIST14 (predicted molecular formula: C21H39O7P) with delta m/z 24.0 (putative explanation: unspecified; atomic difference: 2C) [M+Na]+	0.054219	0.0884816	0.125129	3.3612e-05	0.000444083	0.000646738	0.00201716	0.00217413	0.00313082	0.000299402	0.0021995	0.00189086	0.00120964	0.00127621	0.00159725	0.00227429
	188-Cl146-337.1047@5.5574	0.86181	0.087495	0.0673698	0.00239115	0.00342942	0.00399074	0.00253915	0.00147814	0.00121154	0.00163127	0.00192121	0.00315628	0.00267739	0.00292037	0.00379321	0.00228592
	701-Cl12-812.5409@24.3344[0.87] User - GNPS-SUSPECTLIST: Suspect related to Spectral Match to 1,2-Di-(9Z,12Z,15Z-octadecatrienoyl)-sn-glycero-3-phosphocholine from NIST14 (predicted molecular formula: C41H84NO8P3) with delta m/z 34.005 (putative explanation: Hydroxylation, epoxidation|unspecified; atomic difference: 2H,2O|2H,2O) [M+H]+	0.013854	0.0871361	0.156516	2.38933e-05	1.21657e-05	8.07878e-06	7.14394e-06	3.77848e-06	6.15307e-06	1.74763e-05	2.97321e-05	4.88497e-06	1.50809e-05	6.85717e-06	5.56766e-06	0
	1077-Cl511-802.5345@25.2253[0.82] User - PFCV_Database_MSMS_Spectra_Exp_Lipides_Salvia_hispanica_Seeds_ESIpos: PC 36:5 [M+Na]+	0.2788	0.08631	0.187023	7.83453e-06	0.00302839	0.00243797	0.000237126	0.000484348	0.00029527	0.0028178	0.00239845	0.000496954	0.000409118	0.000270645	0.00135503	0.000872933
	524-Cl1-353.2681@18.9077[0.97] User - PFCV_Database_MSMS_Spectra_Exp_MetSPE_Medicago_truncatula_root_ESIpos: MAG 18:3 [M+H]+	0.0045298	0.0861967	-0.0769458	0.000242819	0.000160126	5.3537e-05	0.000191357	0.00017456	0.000269322	0.000172532	0.000209705	0.000232524	8.52762e-05	6.94233e-05	0.000184223	0.000253837
	975-Cl1-757.466@24.033	0.4576	0.0856605	-0.108869	5.02472e-05	0.000106139	0.000133972	6.82994e-05	2.6955e-05	4.68442e-05	5.6782e-05	0.000131607	3.59254e-05	2.74298e-05	3.33143e-05	7.05179e-05	0.000112283
	980-Cl18-393.279@23.4097[0.69] User - GNPS-SUSPECTLIST: Suspect related to 16,16-Dimethylprostaglandin A1 (predicted molecular formula: C27H40O4) with delta m/z 64.031 (putative explanation: unspecified; atomic difference: 5C,4H) [M-2H2O+H]+	0.30516	0.0846777	-0.0758302	1.25394e-05	7.128e-06	8.68969e-06	4.04471e-06	3.90516e-06	7.08697e-06	7.27272e-06	7.33411e-06	8.59841e-06	4.24364e-06	1.07322e-05	6.97816e-06	2.87478e-06
	882-Cl12-756.5518@24.9526[0.95] User - PFCV_Database_MSMS_Spectra_Exp_Lipids_Arabidopsis_ESIpos: PC 34:3 [M+H]+	0.15913	0.0842048	-0.159614	1.64054e-05	0.0152712	0.0030287	0.00502151	0.0015199	0.00295411	0.00249558	0.00518417	0.0038399	0.00275402	0.00355419	0.00623862	0.00498227
	156-Cl132-257.2476@24.3612[0.69] User - GNPS-SUSPECTLIST: Suspect related to Tridecanoic acid (predicted molecular formula: C4H23N12) with delta m/z 42.047 (putative explanation: Ala->Leu/Ile substitution|Gly->Val substitution|Propyl|tri-Methylation|unspecified; atomic difference: 3C,6H|3C,6H|3C,6H|3C,6H|3C,H6) [M+H]+	0.041851	0.0841382	-0.0814884	0.0126024	0.0137131	0.00874148	0.00538015	0.00316537	0.00760092	0.0113742	0.00937861	0.0114194	0.00329164	0.00442606	0.0101718	0.00639493
	967-Cl3-619.3608@23.3597	0.29151	0.083986	0.0992472	9.59402e-06	1.06568e-05	7.35675e-06	8.13314e-06	2.54796e-06	4.26317e-06	1.36606e-05	8.22679e-06	4.34847e-06	1.66478e-06	1.36744e-05	5.773e-06	5.83121e-06
	71-Cl3-600.4162@24.85	0.016009	0.0839502	0.126559	0.000445813	7.11841e-05	0.000100852	0.000126492	5.43791e-05	0.000182201	0.000299504	0.000199299	0.000260226	0.000108453	6.81691e-05	9.05883e-05	0.000223095
	1159-Cl12-784.5803@25.0044[0.96] User - PFCV_Database_MSMS_Spectra_Exp_Lipids_Arabidopsis_ESIpos: PC 36:3 [M+H]+	0.14483	0.0826023	0.198367	1.94069e-05	0.000128813	0.00828368	0.00261818	0.00140785	0.000962493	0	0.00368249	0.00309184	0.00246422	0.000677342	0.00653492	0.00151419
	1016-Cl1-393.2408@22.4641[0.70] GNPS - GNPS Matches to NIST14: Spectral Match to 1-Hexadecanoyl-2-sn-glycero-3-phosphate from NIST14 M+H-H2O	0.50383	0.0825732	0.202772	2.77257e-05	2.474e-05	0.000211179	4.12852e-05	0.000338292	0.000773208	2.89237e-05	0.000193165	0.000496434	9.82709e-05	0.000189235	8.83639e-05	0.000807485
	1029-Cl490-333.2038@17.2613	0.11305	0.0816037	-0.134586	1.53998e-05	2.56536e-05	2.46663e-05	1.30474e-05	1.18373e-05	5.34261e-06	4.53841e-05	1.15679e-05	1.12654e-05	1.38639e-05	5.84824e-06	6.84427e-06	7.19416e-06
	874-Cl410-299.2011@19.1094	0.18371	0.0815804	0.124283	1.94026e-05	2.34585e-05	1.63713e-05	2.64768e-05	1.50518e-05	8.60204e-05	2.4244e-05	2.03144e-05	5.47788e-05	1.62026e-05	3.3928e-05	2.47751e-05	6.32733e-05
	676-Cl1-775.4616@20.7989	0.053541	0.0813105	0.264943	0	2.63806e-06	0	1.05645e-06	0	0	1.92319e-06	1.98784e-06	0	0	1.26814e-06	0	0
	434-Cl67-567.3738@23.4882	0.033849	0.0811157	-0.249649	0.00119421	0.00133741	0.000161301	0.000116191	1.88019e-05	5.45072e-05	0.00147656	0.00115129	0.000169733	1.06241e-05	2.53499e-06	1.02853e-05	7.44814e-06
	447-Cl6-432.2379@16.1108[0.94] GNPS - Propogated Library - IIMN-based Library: NCGC00347704-02_C24H32O7_2H-Oxireno[1,10a]phenanthro[3,2-b]furan-10(11bH)-one, 5,7-bis(acetyloxy)-3,3a,4,5,6,7,7a,7b,8,8a-decahydro-4,4,7a,11-tetramethyl-, (1aS,3aR,5S,7S,7aR,7bS,8aR,11bR)- [IIN-based on: CCMSLIB00000853048] [M+NH4]+	0.28382	0.0807581	0.0696524	0.00218599	0.00198565	0.00296057	0.00136664	0.00113331	0.00116809	0.00192861	0.00104864	0.00327803	0.00169792	0.0012992	0.00233742	0.00163372
	205-Cl56-473.1461@15.0996	0.038494	0.0799416	-0.0803524	0.0071524	0.0023109	0.00553051	0.001772	0.00196675	0.00237407	0.00405838	0.00371849	0.00338894	0.00265619	0.00334278	0.00358531	0.00254031
	721-Cl338-285.2787@18.2509	0.3158	0.0797213	-0.243641	0.0182079	0.00428123	0.0062698	0.00209123	0.00087452	0.000825475	0.0210181	0.00189379	0.0027655	0.00217828	0.00166121	0.00224777	0.000309587
	403-Cl2-397.2949@22.2908[0.76] User - GNPS-SUSPECTLIST: Suspect related to Spectral Match to p-tert-Octylphenol tetraglycol ether from NIST14 (predicted molecular formula: unknown) with delta m/z 14.016 (putative explanation: Asn->Gln substitution|Asp->Glu substitution|Gly->Ala substitution|Methylation|Ser->Thr substitution|Val->Leu/Ile substitution|chain elongation; atomic difference: 1C,2H|1C,2H|1C,2H|1C,2H|1C,2H|1C,2H|1C,2H) [M+H]+	0.36524	0.0794763	-0.127912	0.00324886	0.00208446	0.00158351	0.000652856	0.000257504	0.000725409	0.00218262	0.00276545	0.00153757	0.000440642	0.000399065	0.00103429	0.000771806
	505-Cl1-773.519@23.8339[0.87] User - PFCV_Database_MSMS_Spectra_Exp_MetSPE_Beta_vulgaris_Petiole_ESIpos: MGDG(18:3_18:3(OH) [M-H2O+H]+	0.2834	0.0790059	0.142585	1.85949e-05	2.1454e-05	9.36949e-06	1.41667e-06	2.82645e-06	5.09598e-06	2.80125e-05	1.4907e-05	1.09447e-05	6.19402e-06	4.65174e-06	7.9491e-06	3.0125e-06
	1068-Cl3-597.3941@24.993	0.0026572	0.078255	-0.266841	0	0.000409489	3.57864e-05	3.54377e-05	1.9888e-05	3.64615e-05	0.000226227	0.000191627	7.4009e-05	7.25688e-06	7.02332e-06	8.24996e-06	6.37529e-06
	949-Cl444-287.055@4.4138	0.48476	0.0777166	-0.0343169	0.00354595	0.00386064	0.0036502	0.0022411	0.0021503	0.00273167	0.00319831	0.00334088	0.00269801	0.00244277	0.00291136	0.00362249	0.00249745
	121-Cl7-451.1641@15.1124	0.49478	0.07645	-0.0500027	0.0456484	0.0348321	0.0418659	0.0168859	0.0201096	0.0228024	0.0240525	0.0318946	0.0330311	0.0224591	0.0293768	0.0362038	0.0282446
	873-Cl409-529.3518@19.774	0.90276	0.0763922	0.079821	4.76924e-06	4.32488e-06	3.69122e-06	1.31878e-06	2.08314e-06	1.82766e-06	4.45704e-06	3.64066e-06	4.88186e-06	1.99083e-06	1.02775e-06	4.26169e-06	1.95322e-06
	494-Cl3-582.4073@25.0846	0.27218	0.0756	0.107607	1.16979e-05	1.27535e-05	1.43187e-05	5.06955e-06	4.36815e-06	0	1.7008e-05	1.11767e-05	5.66953e-06	1.98489e-06	4.87727e-06	7.31306e-06	1.25684e-05
	769-Cl18-327.2316@19.9878[0.66] User - GNPS-SUSPECTLIST: Suspect related to (4E,8E)-7-hydroxy-10-(hydroxymethyl)-4,8,11,15-tetramethylbicyclo[11.2.0]pentadeca-4,8,14-trien-6-one (predicted molecular formula: C22H32O3) with delta m/z 26.016 (putative explanation: Acetaldehyde +26|Ala->Pro substitution|unspecified; atomic difference: 2C,2H|2C,2H|2C,2H) [M-H2O+H]+	0.22781	0.0755109	-0.130858	1.0013e-05	5.58339e-06	2.56199e-05	1.13578e-05	2.89592e-06	6.45621e-06	2.37584e-05	7.67659e-06	3.52311e-06	4.15495e-06	4.17798e-06	1.55727e-05	7.11868e-06
	45-Cl94-487.3597@23.2929	1.3217	0.0754632	-0.0487271	0.00280189	0.00380702	0.00321959	0.00171313	0.00168793	0.00222176	0.00235804	0.00244245	0.00298032	0.00177157	0.00241716	0.00361969	0.00183863
	1040-Cl495-333.2034@15.8819	0.12674	0.0753077	-0.0654711	0.000185241	0.000104068	0.000147668	0.000185905	0.000122884	0.000200468	0.000303289	7.83091e-05	0.000183135	0.000114078	0.000123068	0.000107734	0.000145349
	382-Cl60-341.1381@7.2297[0.77] MS-DIAL - GNPS: NCGC00380702-01_C20H22O6_2-Butenoic acid, 2-methyl-, (3aR,4R,5R,9aS,9bR)-2,3,3a,4,5,7,9a,9b-octahydro-4-hydroxy-6,9-dimethyl-3-methylene-2,7-dioxoazuleno[4,5-b]furan-5-yl ester, (2Z)-	2.5353	0.0747969	0.038831	0.00299333	0.00366304	0.00251782	0.00177627	0.00199019	0.00178699	0.00254381	0.0025598	0.00166241	0.00265171	0.00259658	0.00280737	0.00282932
	52-Cl97-545.4019@23.9147	0.6102	0.0745489	-0.0493394	0.00236544	0.00323988	0.00317306	0.00146044	0.0013972	0.00226866	0.00215854	0.00248605	0.0019875	0.00154997	0.00180291	0.00334376	0.00234797
	739-Cl345-409.2738@22.4949	0.78749	0.0745309	-0.126661	1.27323e-05	1.74034e-05	2.69197e-05	4.38902e-06	4.24619e-06	4.47765e-06	2.66571e-05	1.47043e-05	4.51186e-06	3.59161e-06	6.47875e-06	1.27598e-05	6.2789e-06
	435-Cl255-273.951@0.9902	0.040555	0.0741174	0.0838389	0.00026509	0.00146815	0.00198327	0.00024988	0.0013511	0.00205131	0.00141853	0.00172144	0.00102144	0.000707497	0.00214413	0.000981242	0.00111705
	1024-Cl487-747.5043@25.5983	0.14307	0.0738409	-0.0615814	0.000954855	0.000924499	0.000542969	0.000446602	0.000349848	0.000370213	0.000890087	0.000599133	0.000681749	0.000421936	0.00041396	0.000501825	0.000503496
	391-Cl1-275.2004@19.9634[0.72] GNPS - GNPS Matches to NIST14: Spectral Match to 9-OxoOTrE from NIST14 M+H-H2O	0.015126	0.0715481	0.059001	0.00108123	0.0012051	0.0013219	0.00123702	0.00236773	0.00213391	0.00113795	0.00122521	0.00267777	0.00104725	0.0011928	0.00189675	0.0021822
	223-Cl1-417.2401@21.2513[0.84] User - GNPS-SUSPECTLIST: Suspect related to 1-Oleoyl-L-.alpha.-lysophosphatidic acid (predicted molecular formula: C28H34O4) with delta m/z -2.016 (putative explanation: 2-amino-3-oxo-butanoic_acid|Intact disulfide bridge|Val->Pro substitution; atomic difference: -2H|-2H|-2H) [M-H2O+H]+	0.44553	0.0703811	-0.135534	3.27519e-05	3.51216e-05	0.000432342	0.00385877	0.00243416	0.00534527	0.000311436	0.00203467	0.00188167	0.00143185	0.00167647	0.00177482	0.00378075
	745-Cl75-639.2438@22.6746	0.31556	0.0683933	-0.174448	1.73277e-06	4.81777e-06	0	0	0	1.46149e-06	2.37383e-06	1.55502e-06	1.15727e-06	9.26188e-07	2.27045e-06	0	0
	444-Cl259-272.2585@15.1107	0.34109	0.068149	-0.136465	0.00143256	0.00903767	0.00307634	0.00122679	0.0016221	0.00156571	0.00133556	0.00189949	0.00742632	0.00178896	0.00141374	0.00311306	0.00208629
	1175-Cl566-613.4094@23.5056	0.3178	0.0679886	-0.138694	1.20201e-05	1.21341e-05	1.04494e-05	1.94048e-06	2.48201e-06	9.17249e-06	2.59045e-05	9.80464e-06	2.56026e-06	3.8702e-06	2.67811e-06	2.57982e-06	3.67993e-06
	1098-Cl526-313.2735@20.8168	0.4187	0.0679362	0.0761227	0.000162419	0.000141173	5.37369e-05	0.000192491	0.000202408	0.000378429	7.15925e-05	0.000254092	0.000203024	0.00010902	0.000157183	0.000290576	0.000305083
	286-Cl193-409.1747@16.7191	0.1687	0.067922	-0.059295	0.00618939	0.00897384	0.00793897	0.00274245	0.00385724	0.00441102	0.00514305	0.00900246	0.00553556	0.00300609	0.00406774	0.00691568	0.00452524
	976-Cl17-888.5656@25.9692	1.1954	0.0676305	-0.0988187	2.24681e-06	5.52541e-06	1.57045e-05	5.62502e-06	4.86478e-06	3.87952e-06	7.16875e-06	1.26148e-05	4.68067e-06	5.46683e-06	3.62175e-06	5.09015e-06	2.58764e-06
	568-Cl11-369.1176@3.4835[0.92] User - PFCV_Database_MSMS_Spectra_Exp_MetSPE_Beta_vulgaris_Petiole_ESIpos: sinapoyl D-glucoside [M-H2O+H]+	0.45939	0.0664366	-0.121733	1.20095e-05	1.24716e-05	5.22484e-05	6.8496e-06	1.76472e-05	4.86865e-06	3.41979e-05	2.08999e-05	1.36891e-05	1.13604e-05	4.78675e-06	2.23256e-05	6.50217e-06
	363-Cl228-537.3526@23.0605	0.7265	0.0657298	0.0495909	0.00654903	0.0055804	0.00672905	0.00349863	0.003554	0.00525244	0.00401944	0.00303401	0.00812306	0.00456822	0.00450794	0.00494136	0.00843491
	666-Cl315-325.103@2.5323	0.057147	0.0654718	0.110211	0.0003408	0.00021441	0.00015045	0.000566444	0.000458715	0.000361027	0.0001039	0.000292673	0.000120047	0.000742728	0.00095238	5.12057e-05	0.000371294
	92-Cl2-444.3319@20.9706[0.87] User - GNPS-SUSPECTLIST: Suspect related to Spectral Match to p-tert-Octylphenol pentaglycol ether from NIST14 (predicted molecular formula: unknown) with delta m/z 17.027 (putative explanation: replacement of proton with ammonium ion; atomic difference: 3H,1N) [M+H]+	0.4545	0.0650617	-0.0604496	0.00458092	0.00397	0.00346858	0.00166242	0.00159393	0.00181584	0.0047641	0.00274517	0.00248408	0.00198195	0.001896	0.00330316	0.00194759
	936-Cl1-625.4454@22.8319	0.28793	0.0648383	-0.0807215	3.93592e-06	9.43277e-06	5.79133e-06	0	4.51486e-06	4.72875e-06	4.67785e-06	3.97367e-06	8.1654e-06	2.13255e-06	2.31196e-06	3.86773e-06	6.20521e-06
	974-Cl5-609.4524@24.5082	0.094228	0.0643446	-0.17229	0.000246932	0.000189204	1.59483e-05	2.05406e-05	1.41062e-05	7.41674e-05	0.000254681	0.00023071	6.18609e-05	5.08891e-06	6.68051e-06	5.41189e-06	1.62871e-05
	428-Cl33-311.1262@18.4666[0.82] User - GNPS-SUSPECTLIST: Suspect related to Epigallocatechin (predicted molecular formula: C19H18O4) with delta m/z 4.04 (putative explanation: unspecified; atomic difference: unspecified) [M+H]+	0.026685	0.0631289	-0.0982631	0.00197813	0.0038043	0.00530696	0.000694305	0.00404676	0.00281177	0.00813201	0.00283006	0.00107432	0.00132899	0.00180464	0.00324825	0.00189894
	474-Cl11-575.1755@6.1011[0.79] User - GNPS-SUSPECTLIST: Suspect related to NCGC00384990-01!(1S,3R,4R,5R)-3-[(E)-3-(3,4-dihydroxyphenyl)prop-2-enoyl]oxy-1,5-dihydroxy-4-[(E)-3-(4-hydroxy-3,5-dimethoxyphenyl)prop-2-enoyl]oxycyclohexane-1-carboxylic acid (predicted molecular formula: C21H34O18) with delta m/z 14.016 (putative explanation: Asn->Gln substitution|Asp->Glu substitution|Gly->Ala substitution|Methylation|Ser->Thr substitution|Val->Leu/Ile substitution|chain elongation; atomic difference: 1C,2H|1C,2H|1C,2H|1C,2H|1C,2H|1C,2H|1C,2H) [M+H]+	0.19672	0.062893	-0.246181	0.000223488	6.96466e-06	1.1625e-05	2.49965e-05	2.70451e-05	1.39052e-05	0.000228329	3.03439e-05	1.36199e-05	1.11035e-05	1.27923e-06	5.66923e-06	1.26418e-05
	388-Cl241-317.2089@21.1481	0.15229	0.0625457	-0.0487626	0.00236699	0.00271755	0.00305206	0.00138424	0.00200442	0.00235501	0.00216039	0.00234271	0.00388471	0.00118611	0.00106878	0.00243928	0.00257348
	971-Cl1-695.4631@24.7509	0.20908	0.0624259	-0.115017	0.00010532	0.000519099	0.0495083	0.0239396	0.0242453	0.0192202	0.000171412	7.96853e-05	0.029713	0.0240698	0.0226576	0.031199	0.0187292
	65-Cl43-397.383@24.9783[0.76] User - PFCV_Database_MSMS_Spectra_Exp_Lipids_Arabidopsis_ESIpos: Sitosterol [M-H2O+H]+	0.29474	0.0623005	-0.0893494	0.0256123	0.0244044	0.0220539	0.0153309	0.0101105	0.0114665	0.0153801	0.0171478	0.0117465	0.00753505	0.0101116	0.0481866	0.00939874
	1179-Cl568-645.4671@24.6753	0.20684	0.0615406	0.088811	0.00099525	0.000694197	0.000750571	0.000269814	4.85413e-05	0.000305404	0.00108889	0.000846262	0.000517928	0.00019015	0.000193342	0.000438451	0.00052633
	399-Cl21-520.3391@19.0265[0.97] User - PFCV_Database_MSMS_Spectra_Exp_MetSPE_Beta_vulgaris_Petiole_ESIpos: Lyso PC 18:2 [M+H]+	0.1841	0.0615103	0.0556697	0.00208744	0.00299554	0.00117682	0.00104753	0.000918462	0.0019215	0.00199989	0.0025717	0.00179264	0.000935267	0.00105073	0.00162452	0.0023295
	855-Cl1-545.3461@18.8751	0.23355	0.0599352	0.127671	6.89687e-06	3.94189e-06	0	4.05281e-06	1.37043e-06	3.32882e-06	1.16151e-05	3.18874e-06	4.76701e-06	1.2191e-06	1.86314e-06	2.31767e-06	0
	26-Cl87-466.1109@25.254	0.77288	0.0595057	-0.0310068	0.00330031	0.00309306	0.00373652	0.00201889	0.00176695	0.00251435	0.00238568	0.00276025	0.00326597	0.00214652	0.00265512	0.00338117	0.00216613
	1021-Cl484-344.0531@4.4471	0.099949	0.0593148	0.0629987	0.000122802	0.000156737	9.72581e-05	0.000107837	0.000118866	8.93643e-05	4.58711e-05	5.0326e-05	5.92395e-05	0.000165947	0.000150182	0.000241991	0.000130865
	567-Cl1-337.2735@23.2261[0.79] User - PFCV_Database_MSMS_Spectra_Exp_Lipides_Salvia_hispanica_Seeds_ESIpos: MAG 18:2 [M-H2O+H]+	0.51179	0.0588144	-0.059933	0.00106674	0.0011277	0.00121345	0.00231426	0.00162166	0.00255205	0.00121141	0.00126808	0.00281694	0.000868261	0.000710614	0.00166046	0.00253962
	513-Cl10-335.0608@12.9684	0.35062	0.058356	-0.0929658	0.000544637	0.000113577	0.000212479	0.000219193	0.000187985	4.40614e-05	0.00043135	0.000167267	0.000335079	0.000138699	0.000205112	3.825e-05	0.000130253
	184-Cl144-319.1363@1.8465	0.065235	0.0582948	0.0976442	0.00660888	0.00465025	0.00393411	0.00221204	0.00180787	0.00183207	0.00390838	0.0106467	0.00400408	0.00205997	0.00278239	0.000647683	0.00222281
	590-Cl16-207.0651@6.0618[0.90] User - BERKELEY-LAB: SINAPIC ACID M+H-H2O	0.010516	0.0578121	0.0939159	1.76078e-05	7.38097e-05	2.5589e-05	2.39095e-05	1.66803e-05	1.05636e-05	3.93965e-05	6.92662e-05	2.51467e-05	2.6633e-05	1.53168e-05	1.45276e-05	1.90957e-05
	609-Cl7-448.2456@16.727	0.2812	0.0577651	0.0374453	0.000442238	0.000395458	0.000417703	0.000303732	0.000503889	0.000616684	0.000255069	0.000425014	0.000427342	0.000315947	0.000497771	0.000658333	0.000629052
	53-Cl98-589.4281@23.8841	0.17259	0.0576164	0.0383101	0.00247822	0.00275835	0.00272983	0.001269	0.0015621	0.00165481	0.00319652	0.00224994	0.00189404	0.00134189	0.00161689	0.0024197	0.00219966
	639-Cl1-810.4984@21.5082	0.52784	0.0570068	-0.169633	2.15649e-06	2.89058e-06	0	0	0	1.47057e-06	1.13313e-06	3.7837e-06	0	1.84356e-06	0	0	0
	302-Cl199-419.2769@22.2917	0.29795	0.0567957	-0.0868831	0.00845116	0.0050924	0.00427138	0.00152871	0.000826549	0.002006	0.00545734	0.00683106	0.00412974	0.00142739	0.00141508	0.00275194	0.00234756
	204-Cl15-292.2115@1.0318	0.23148	0.0563904	-0.0436282	0.0031841	0.00391966	0.00513947	0.00173607	0.00182373	0.00239437	0.00272034	0.00227816	0.00372809	0.00234448	0.00296825	0.00408689	0.00247167
	179-Cl143-319.136@2.0982	0.034576	0.0561841	0.0964928	0.00600893	0.00496555	0.00354484	0.00188693	0.00194588	0.00145961	0.00513145	0.00991003	0.00317062	0.00174729	0.00191884	0.000956254	0.001878
	1171-Cl563-591.2596@24.1461[0.66] User - GNPS-SUSPECTLIST: Suspect related to Pheophorbide A (predicted molecular formula: C34H38O9) with delta m/z -2.007 (putative explanation: O isotope (reverse)|O18 Labeling (reverse); atomic difference: -(18)O|1O,-1O[18]) [M+H]+	0.085179	0.0560645	-0.089863	3.23357e-06	8.60986e-06	5.16437e-06	2.33775e-06	1.63357e-06	3.63938e-06	1.05842e-05	2.40148e-06	4.69565e-06	3.00623e-06	2.17244e-06	1.9945e-06	2.1327e-06
	502-Cl1-641.4405@22.5167	0.23794	0.0555134	-0.0797651	4.09005e-06	2.45847e-06	3.14451e-06	7.22716e-06	3.5403e-06	5.34516e-06	1.14895e-05	2.93139e-06	2.65969e-06	2.78752e-06	2.71426e-06	3.37011e-06	2.5348e-06
	548-Cl1-613.4091@20.8078	0.47874	0.0547154	0.150409	1.33736e-06	2.84245e-06	3.05219e-06	0	0	0	4.42649e-06	0	0	1.16547e-06	0	2.53144e-06	1.24107e-06
	24-Cl85-264.2684@15.4114	0.75809	0.0545382	0.0270069	0.00546066	0.0060468	0.00607003	0.00391979	0.00308201	0.00382339	0.00556817	0.00469742	0.00529692	0.00369947	0.00462197	0.00592279	0.00395588
	640-Cl33-311.1264@18.2901	0.17002	0.0543195	0.245183	9.18656e-06	7.06342e-06	6.52882e-06	3.97185e-06	3.03429e-06	0.00281177	8.62054e-06	5.6251e-06	3.0217e-06	4.48139e-06	1.4195e-05	0.00199436	0.00189894
	135-Cl7-451.1641@14.3424	0.45974	0.0541519	-0.0335716	0.0233433	0.0207828	0.027174	0.00855541	0.0140608	0.0154711	0.01422	0.0186675	0.020858	0.0146797	0.0169669	0.0208632	0.0184277
	806-Cl370-815.4532@21.5156	0.78525	0.0540349	-0.119479	2.68682e-06	0	3.57843e-06	0	2.03957e-06	0	2.66937e-06	0	1.51675e-06	1.38111e-06	2.26123e-06	0	1.09043e-06
	856-Cl398-757.4525@21.8517	0.0095132	0.0533941	0.108491	6.57887e-06	0	0	1.94945e-06	2.0789e-06	1.44017e-06	0	3.0339e-06	3.98849e-06	2.43055e-06	1.99215e-06	2.58164e-06	1.12629e-06
	828-Cl1-828.5089@21.764	0.17368	0.0530732	-0.216098	2.45828e-06	0	0	0	6.77307e-07	0	0	0	1.85853e-06	0	0	0	1.29077e-06
	29-Cl88-288.2684@14.8925	0.57911	0.0520022	-0.029685	0.00338841	0.00493693	0.00466528	0.00241014	0.00237763	0.00294075	0.00349138	0.00370026	0.00377132	0.00280712	0.00317735	0.00423606	0.00249656
	206-Cl153-256.2997@17.4717	0.18618	0.0518916	0.0670397	0.01662	0.00976967	0.00866683	0.00477913	0.00194223	0.00712801	0.014423	0.0124622	0.0117795	0.00256501	0.00323585	0.00883547	0.00646967
	694-Cl1-741.4704@24.6189	0.31262	0.0516076	-0.153007	0.0021564	0.00247006	0.000241645	0.000186789	6.7729e-05	0.000313233	0.00274096	0.0021769	0.000761017	2.34237e-06	8.90077e-06	7.77818e-06	5.77448e-06
	595-Cl1-693.4219@22.8659	0.20883	0.0515543	0.279032	2.62258e-06	7.46136e-06	0	0	0	0	1.42749e-05	0	0	0	0	0	0
	591-Cl1-489.2606@18.8467[0.78] User - GNPS-SUSPECTLIST: Suspect related to 1-Oleoyl-L-.alpha.-lysophosphatidic acid (predicted molecular formula: C31H38O6) with delta m/z 70.006 (putative explanation: unspecified|N-pyruvic acid 2-iminyl|unspecified; atomic difference: 1C,3N,1O|3C,2H,2O|3C,2H,2O) [M-H2O+H]+	0.076045	0.0512064	-0.085538	2.408e-05	6.57287e-06	5.68452e-06	1.65837e-05	7.45306e-06	1.16575e-05	3.26522e-05	7.17606e-06	6.16211e-06	7.45334e-06	5.3729e-06	1.33407e-05	7.04188e-06
	842-Cl2-532.3844@26.5563[0.69] User - GNPS-SUSPECTLIST: Suspect related to p-tert-Octylphenol decaglycol ether (predicted molecular formula: unknown) with delta m/z -115.053 (putative explanation: unspecified; atomic difference: unspecified) [M+H]+	0.0089631	0.0496621	-0.0633073	0.140498	0.0945472	0.124579	0.0176	0.0531915	0.0180603	0.108977	0.0634055	0.0932476	0.075434	0.0854981	0.0487541	0.0254421
	1091-Cl1-507.2708@19.0419[0.88] User - GNPS-SUSPECTLIST: Suspect related to 2-hydroxy-3-(2-hydroxyacetoxy)propyl palmitate (predicted molecular formula: C25H39N4O5P) with delta m/z 21.984 (putative explanation: Sodium adduct|glyoxal-derived AGE; atomic difference: -1H,1Na|2C,-2H) [M+H]+	0.15848	0.0487705	0.0571992	1.09077e-05	4.82511e-06	8.18575e-06	9.73014e-06	8.94862e-06	2.69098e-05	2.00424e-05	1.31812e-05	6.52578e-06	1.18832e-05	1.28233e-05	7.74662e-06	1.21687e-05
	442-Cl35-244.1907@24.3878[0.78] User - GNPS-SUSPECTLIST: Suspect related to OMEGA-HYDROXYDODECANOATE (predicted molecular formula: C13H27NO4) with delta m/z 45.021 (putative explanation: unspecified; atomic difference: 1C,3H,1N,1O) [M-H2O+H]+	0.41836	0.0478929	-0.0648713	0.00867212	0.00960166	0.00615957	0.0035838	0.00105664	0.00889012	0.00836081	0.00437319	0.0113348	0.00111385	0.00526162	0.0100289	0.00187056
	612-Cl299-513.357@22.8703	0.54537	0.0470004	-0.0664919	4.61912e-05	1.87015e-05	3.00326e-05	1.08605e-05	8.62868e-06	1.62115e-05	4.6385e-05	1.36452e-05	2.75286e-05	1.95723e-05	1.66557e-05	1.11556e-05	1.05903e-05
	570-Cl3-617.4201@23.0473	0.17515	0.0461046	-0.0836375	4.73416e-06	2.62038e-05	7.69883e-06	2.5883e-06	3.32451e-06	6.20683e-06	1.09019e-05	6.69701e-06	8.25597e-06	2.79136e-06	8.02648e-06	1.42532e-05	4.95464e-06
	194-Cl1-714.5052@24.3379[0.84] User - PFCV_Database_MSMS_Spectra_Exp_Lipids_Arabidopsis_ESIpos: PE 34:3 [M+H]+	0.062138	0.0459854	-0.120006	0.000167947	0.0547784	0.0416072	0.00828689	0.00391903	0.00215404	0.0493057	0.0310549	0.0083326	0.0015875	0.00373125	0.00566611	0.0193929
	1069-Cl506-293.2101@20.2101[0.74] User - PFCV_Database_MSMS_Spectra_Exp_MetSPE_Marchantia_polymorpha_Biotic Stress_ESIpos: 12-Oxophytodienoic acid [M+H]+	0.35644	0.0456821	0.0532241	0.000295113	0.000112292	0.000161523	0.000246154	0.000225255	0.000368938	0.000178809	8.13914e-05	0.000323599	0.000142075	0.00014923	0.000488163	0.000342674
	557-Cl3-599.4089@20.5264	0.20132	0.0447894	-0.099742	3.54542e-05	8.22702e-06	8.49288e-06	5.02386e-06	7.10252e-06	1.89479e-06	1.88608e-05	1.06224e-05	6.06698e-06	1.72045e-06	4.3581e-06	4.69739e-06	2.57428e-05
	737-Cl1-801.4751@23.6561	0.24922	0.0445752	0.128476	7.60702e-06	6.97998e-06	9.9183e-06	0	2.03817e-06	3.80281e-06	2.2774e-05	2.23171e-06	0	0	3.12028e-06	1.05754e-05	0
	736-Cl1-338.3421@25.7054[0.87] GNPS - GNPS Matches to NIST14: Spectral Match to 13-Docosenamide, (Z)- from NIST14 M+H	0.12954	0.0443002	0.0562856	0.0336379	0	0.0519986	0.0314353	0.0276106	0.0575334	0.0383572	0.055719	0	0.0305868	0.0277685	0.0503459	0.0425268
	1180-Cl569-515.3575@20.9946	0.065287	0.0439171	-0.0291923	0.00131518	0.00110854	0.00105548	0.000559263	0.000545535	0.000592872	0.000886378	0.00101404	0.000685187	0.000724441	0.000725328	0.00104919	0.000834141
	310-Cl1-337.2738@21.1988[0.79] User - PFCV_Database_MSMS_Spectra_Exp_Lipides_Salvia_hispanica_Seeds_ESIpos: MAG 18:2 [M-H2O+H]+	0.18102	0.0437278	-0.0792248	2.08469e-05	0.000249503	0.00151726	0.00439327	0.00510155	0.00913006	0.000777045	0.00382443	0.0036153	0.0021998	0.00285245	0.00319345	0.00607961
	571-Cl1-743.4784@24.0574	0.20822	0.0426547	0.0422748	1.29889e-05	1.50425e-05	3.12331e-05	1.5239e-05	1.11384e-05	2.02613e-05	9.50543e-06	1.53965e-05	1.934e-05	2.28509e-05	3.39737e-05	1.22518e-05	1.39094e-05
	792-Cl1-803.4923@22.1875	0.66614	0.0425386	-0.0751612	2.40591e-06	2.64671e-06	2.15026e-06	1.72731e-06	1.47494e-06	4.07472e-06	6.29403e-06	0	4.52694e-06	2.08533e-06	1.90017e-06	0	1.22912e-06
	1125-Cl541-409.1106@0.9379	0.095765	0.0419692	0.0664211	0.000211904	0.000217743	6.00801e-05	0.000534822	0.000299726	0.000110819	7.80221e-05	0.000108566	8.73714e-05	0.000343841	0.000341756	0.000247192	0.000546413
	407-Cl247-415.2235@20.0739	0.13288	0.0414969	0.0636563	8.80098e-05	7.97393e-05	9.41599e-05	0.000409952	0.000274704	0.000525596	0.000196107	7.86199e-05	0.000221917	0.000165061	0.00025171	0.000333441	0.000548145
	72-Cl9-377.2294@24.2896	0.5458	0.0411596	-0.0235219	0.0041621	0.00449585	0.00587324	0.00262421	0.00255759	0.00308617	0.00327281	0.00389264	0.00391915	0.00389415	0.00341528	0.00464287	0.00313196
	616-Cl1-775.4621@22.1229	0.2628	0.0410449	-0.0956565	4.99804e-06	2.94548e-06	3.31321e-06	2.29102e-06	1.11323e-06	1.47671e-06	9.26175e-06	4.07675e-06	0	0	0	3.04994e-06	1.23101e-06
	758-Cl1-637.3777@18.8165	0.52784	0.0404729	0.0373303	1.73187e-06	2.09356e-06	2.79661e-06	1.63943e-06	1.79186e-06	2.02622e-06	1.92519e-06	3.37498e-06	2.79389e-06	1.82958e-06	2.19584e-06	2.34274e-06	0
	714-Cl331-335.0605@6.665	0.34775	0.0401596	-0.0510289	5.91488e-05	8.7595e-05	5.36857e-05	4.36849e-05	2.39826e-05	3.20889e-05	0.000105492	6.41982e-05	3.89893e-05	4.39818e-05	1.12626e-05	2.06692e-05	5.34528e-05
	1181-Cl570-773.5186@23.0708[0.65] User - PFCV_Database_MSMS_Spectra_Exp_MetSPE_Beta_vulgaris_Petiole_ESIpos: MGDG(18:3_18:3(OH) [M-H2O+H]+	0.32927	0.039755	-0.0422013	6.5805e-06	5.00466e-06	5.09586e-06	2.27325e-06	4.45976e-06	1.41885e-06	5.75178e-06	1.44145e-06	3.817e-06	2.30992e-06	4.82799e-06	6.76424e-06	3.2241e-06
	469-Cl3-599.4098@24.1547	0.03747	0.0397393	-0.0677827	3.28409e-05	1.12006e-05	1.14779e-05	3.4632e-06	3.14882e-06	7.15307e-06	1.19517e-05	1.92857e-05	1.5545e-05	7.83847e-06	3.26039e-06	6.62292e-06	1.26177e-05
	1177-Cl567-605.4762@24.8943	0.019025	0.039738	0.0516572	1.82963e-05	2.15819e-05	1.26643e-05	8.48346e-06	3.8728e-06	8.38405e-06	2.51078e-05	8.0387e-06	1.39565e-05	6.26886e-06	4.12131e-06	1.91917e-05	1.19286e-05
	523-Cl3-619.4353@23.4272	0.049697	0.0378709	-0.0407991	0.000348704	0.000477893	0.000465612	0.00039707	0.000336878	0.000317844	0.000509844	0.000768614	0.000129246	0.000386767	0.000509431	0.00025904	9.54719e-05
	1106-Cl532-343.2271@18.4371	0.20516	0.0375503	0.0680248	2.75187e-05	3.95195e-05	1.35812e-05	3.73577e-06	4.66723e-06	1.56381e-06	3.38084e-05	1.66528e-05	1.83427e-05	6.03176e-06	1.05765e-05	1.58382e-05	9.53594e-06
	934-Cl75-625.2655@23.8117	0.17227	0.0369085	-0.0580659	5.44826e-06	3.33394e-06	2.92206e-06	2.28988e-06	1.81607e-06	2.80664e-06	7.97343e-06	4.50523e-06	2.28228e-06	0	1.4879e-06	2.96029e-06	1.65371e-06
	457-Cl266-407.1311@5.7651	0.065596	0.03672	-0.0557146	0.00703608	0.00570628	0.00431969	0.00136101	0.00139241	0.00134175	0.00616073	0.00598939	0.00458084	0.00175461	0.00211255	0.00156339	0.00158685
	983-Cl460-401.1779@11.3974	0.34688	0.0360627	0.0334783	0.00332098	0.00196661	0.00197565	0.00142129	0.00136857	0.00104567	0.00273645	0.0018098	0.00303899	0.00135907	0.00179812	0.00128655	0.00122356
	525-Cl15-291.0837@0.9972	0.38581	0.0357986	0.0668829	5.74881e-05	3.60844e-05	1.60947e-05	1.13334e-05	1.38286e-05	1.89417e-05	8.05599e-05	1.56548e-05	2.33856e-05	1.09546e-05	2.02114e-05	2.23669e-05	1.47788e-05
	90-Cl9-415.1884@24.6509	0.11396	0.0356002	-0.0256563	0.00373268	0.0028728	0.00395399	0.0016204	0.00165228	0.00172667	0.00260578	0.00270813	0.00221208	0.00210544	0.00249417	0.00353419	0.00217221
	553-Cl14-404.1549@3.9908	0.30655	0.0354751	-0.0108496	0.000638777	0.000599284	0.000540227	0.000469269	0.000398469	0.000424327	0.000521111	0.000547864	0.000501839	0.000510711	0.000496684	0.000457842	0.000519191
	219-Cl162-343.043@1.0448	0.38824	0.0354585	0.0144644	0.00229618	0.00284595	0.00292513	0.00201687	0.00188208	0.00190516	0.00263972	0.00300916	0.0021506	0.00215278	0.00215531	0.00229714	0.00194162
	190-Cl148-240.0819@6.0486	0.54916	0.0346203	0.0125	0.00303534	0.00323767	0.00259342	0.00233034	0.00223765	0.00248021	0.00301385	0.00216436	0.00215354	0.00259364	0.0028834	0.00334536	0.00257451
	579-Cl287-235.6705@3.1128	0.25432	0.0345222	0.0358038	1.08009e-05	1.20704e-05	1.20328e-05	4.15051e-06	1.24418e-05	1.60089e-05	2.36364e-05	8.34557e-06	8.71937e-06	9.78102e-06	9.14689e-06	1.52276e-05	5.87836e-06
	1178-Cl1-929.5803@24.5459	0.16466	0.0344436	-0.0558071	4.6366e-06	5.01216e-06	7.65714e-06	1.56254e-06	1.49843e-06	3.80664e-06	9.91566e-06	6.19772e-06	2.58297e-06	2.38431e-06	1.55119e-06	3.49938e-06	1.00108e-06
	576-Cl284-487.178@12.9753	0.57928	0.0341111	-0.0318312	0.000347469	0.000133345	0.000185817	0.000189649	0.000146519	0.000127547	0.000263083	0.000180055	0.000268342	0.000174355	0.000204963	6.91503e-05	0.000130011
	314-Cl6-460.2693@17.1035[0.89] User - GNPS-SUSPECTLIST: Suspect related to NCGC00385123-01_C22H30O6_7b,9-Dihydroxy-3-(hydroxymethyl)-1,1,6,8-tetramethyl-5-oxo-1,1a,1b,4,4a,5,7a,7b,8,9-decahydro-9aH-cyclopropa[3,4]benzo[1,2-e]azulen-9a-yl acetate (predicted molecular formula: unknown) with delta m/z 28.031 (putative explanation: Acetaldehyde +28|Ala->Val substitution|Cys->Met substitution|Ethylation|di-Methylation; atomic difference: 2C,4H|2C,4H|2C,4H|2C,4H|2C,4H) [M+C2H3N+H]+	0.19971	0.0337165	-0.0435388	0.00467717	0.0022039	0.00173109	0.00083527	0.000746733	0.00243702	0.00263463	0.00139484	0.00286688	0.000893853	0.00103317	0.00287684	0.00259809
	829-Cl76-677.3886@21.7533	0.12059	0.0332667	0.067958	2.07784e-06	3.0122e-06	1.67659e-06	2.00596e-06	0	0	3.23037e-06	3.6218e-06	1.05151e-06	0	1.64147e-06	0	1.18317e-06
	176-Cl141-437.1932@16.1065	0.19758	0.0332043	0.0305346	0.00855124	0.00883716	0.0112513	0.00233628	0.00429883	0.00312228	0.00732798	0.0067285	0.00541491	0.00520659	0.00537151	0.00820559	0.00749977
	887-Cl418-352.3211@23.3083	0.23167	0.0330926	0.0195263	0.00164576	0.0015641	0.00137842	0.000934411	0.000873857	0.00170289	0.00145026	0.00146664	0.00176372	0.000780208	0.00102814	0.00153602	0.00155313
	347-Cl2-414.3214@22.2908[0.73] User - GNPS-SUSPECTLIST: Suspect related to Spectral Match to p-tert-Octylphenol tetraglycol ether from NIST14 (predicted molecular formula: unknown) with delta m/z 31.042 (putative explanation: Pro->Lys substitution|unspecified; atomic difference: 1C,5H,1N|1C,5H,1N) [M+H]+	0.26559	0.0328	-0.0585409	0.00568227	0.00260032	0.00224095	0.000899173	0.000319562	0.00116509	0.00353079	0.00428779	0.002113	0.000737516	0.000736163	0.00165659	0.00139793
	191-Cl1-714.5055@24.1234[0.89] User - PFCV_Database_MSMS_Spectra_Exp_Lipids_Arabidopsis_ESIpos: PE 34:3 [M+H]+	0.32909	0.0313977	-0.0802017	0.000118846	0.0840889	0.0685458	0.0120546	0.00619879	0.00419624	0.074095	0.049715	0.0127623	0.00209076	0.00612851	0.0145313	0.0340277
	98-Cl115-537.3395@20.9987	0.015163	0.0312961	0.026138	0.00159074	0.00158864	0.00149964	0.000562496	0.000660716	0.00064818	0.00144222	0.00151268	0.00101512	0.000816509	0.000936692	0.00117266	0.000885966
	1173-Cl564-609.4514@23.5999	0.1738	0.0308897	-0.0254168	1.00857e-05	7.40042e-06	1.05756e-05	4.57282e-06	4.34574e-06	8.2918e-06	1.09426e-05	8.65645e-06	5.01338e-06	6.84904e-06	4.37024e-06	5.38386e-06	1.06795e-05
	784-Cl1-613.4089@19.1196	0.02471	0.0305415	-0.0728818	5.34122e-06	3.338e-06	2.11035e-06	1.26451e-06	1.25964e-06	1.74967e-06	8.01734e-06	5.33565e-06	2.16053e-06	0	1.19468e-06	0	0
	622-Cl11-593.1858@6.1078	0.12363	0.0304454	-0.109772	2.08859e-05	2.96517e-06	0	2.6605e-06	0	3.8145e-06	2.13396e-05	2.31897e-06	1.55306e-06	2.05635e-06	1.61088e-06	0	3.90944e-06
	564-Cl281-615.4044@23.7433	0.16735	0.0297326	-0.030926	6.52899e-06	1.07366e-05	1.08125e-05	3.97304e-06	3.38615e-06	1.75415e-06	5.69963e-06	5.81597e-06	7.38616e-06	4.12569e-06	8.1249e-06	5.32114e-06	5.99637e-06
	563-Cl72-501.2692@11.0429[0.96] User - PFCV_Database_MSMS_Spectra_Exp_MetSPE_Marchantia_polymorpha_Biotic Stress_ESIpos: 1-O-[2-Hydroxy-3-[6-[2-(2-pentenyl)-3-oxo-4-cyclopentene-1-yl]hexanoyloxy]propyl]-beta-D-galactopyranose [M+H]+	0.32947	0.0292584	-0.0667897	7.04341e-06	2.74937e-06	3.59125e-06	1.09966e-06	4.23317e-06	3.96691e-06	1.35034e-05	3.59471e-06	0	1.84729e-06	0	4.16059e-06	2.16116e-06
	1170-Cl562-491.2769@22.9643	0.13187	0.0286617	-0.0719682	6.35985e-06	1.66536e-05	2.96981e-05	0.000204139	0.000520303	0.000952167	7.4304e-06	0.000299048	0.000624846	0.000107189	0.000185838	0.000151118	0.000543897
	990-Cl463-615.42@22.1082	0.090669	0.0282044	0.0517911	3.75524e-06	4.53557e-06	2.50915e-06	1.20625e-06	1.77106e-06	0	6.55549e-06	1.49207e-06	2.29183e-06	2.30207e-06	0	2.41414e-06	1.60537e-06
	249-Cl172-304.2616@23.7052	0.12368	0.0277645	-0.031247	0.00189639	0.0020786	0.00154417	0.000621646	0.000644372	0.000531606	0.00183403	0.00180735	0.000948687	0.000651433	0.00113181	0.00126307	0.000716965
	1005-Cl475-281.1382@5.5529	0.017926	0.027687	-0.0294215	0.00121866	0.00184674	0.0024298	0.00130056	0.000692015	0.000774653	0.000668086	0.000489644	0.00166649	0.00118952	0.00189897	0.0020817	0.0014505
	770-Cl1-307.2259@23.5926	0.44555	0.0275058	-0.0356717	5.50128e-05	0.000145336	6.6752e-05	3.66092e-05	4.43515e-05	1.66316e-05	3.62649e-05	7.01838e-05	3.43817e-05	8.91976e-05	5.92226e-05	4.86091e-05	7.72239e-05
	1162-Cl1-452.2775@21.2568	0.10785	0.0267459	-0.0515606	2.39662e-05	0.000185484	0.000138608	0.000695277	0.00039256	0.00105279	7.97525e-05	0.000273356	0.000991028	0.000524115	0.000350091	0.00023984	0.000343345
	111-Cl118-271.0599@10.2847[0.95] User - PFCV_Database_MSMS_Spectra_Exp_MetSPE_Marchantia_polymorpha_Biotic Stress_ESIpos: Apigenine [M+H]+	0.93454	0.0262259	-0.0155916	0.0519751	0.0543774	0.0560852	0.0279486	0.028401	0.0344353	0.0421941	0.0439367	0.044405	0.0325098	0.0357782	0.0572082	0.0362188
	42-Cl9-413.267@25.4102	2.0779	0.0259247	-0.0200129	0.00229751	0.00241672	0.00229198	0.00120331	0.00108969	0.00133766	0.00161231	0.00180323	0.00205564	0.00116403	0.00128864	0.00282434	0.00149054
	1204-Cl1-625.4451@24.3286	1.0025	0.0258173	-0.0278715	8.06342e-06	1.67674e-05	1.23824e-05	8.24306e-06	3.86009e-06	7.09311e-06	6.97195e-06	1.70012e-05	9.71987e-06	5.22572e-06	5.08466e-06	8.51651e-06	1.20319e-05
	748-Cl1-497.3102@18.9092[0.74] GNPS - NIH Natural Products Library Round 2: NCGC00380867-01_C27H46O9_9,12,15-Octadecatrienoic acid, 3-(hexopyranosyloxy)-2-hydroxypropyl ester, (9Z,12Z,15Z)- M-H2O+H	0.094585	0.0250184	-0.0365692	4.64236e-05	1.70159e-05	1.31452e-05	4.14148e-05	2.29017e-05	9.36954e-05	2.394e-05	6.55633e-05	5.24468e-05	3.20326e-05	1.33987e-05	5.23632e-05	2.7101e-05
	1030-Cl491-257.1898@15.4348[0.76] User - PFCV_Database_MSMS_Spectra_Exp_MetSPE_Marchantia_polymorpha_Biotic Stress_ESIpos: Putative_17Beta-hydroxy-estra-5(10)-ene-3-one [M+H-H2O]+	0.25797	0.0248353	0.0385845	1.34343e-05	1.81679e-05	1.3324e-05	1.56225e-05	1.18937e-05	2.34245e-05	4.71406e-05	1.73425e-05	6.42616e-06	7.76565e-06	6.97943e-06	1.6137e-05	1.3085e-05
	196-Cl151-370.0173@0.7913	0.19416	0.0245638	-0.0215101	0.00421482	0.00391825	0.00302841	0.00152473	0.00133306	0.00203139	0.00367338	0.00359773	0.00187108	0.00243664	0.00192594	0.00201268	0.00293119
	367-Cl230-247.0581@0.8076	0.024131	0.0238205	-0.015191	0.00262702	0.00220795	0.00123954	0.0027153	0.00207507	0.00139734	0.00282095	0.00242025	0.00132735	0.00225776	0.00199146	0.00162799	0.00171031
	1014-Cl481-339.289@22.7449	0.23026	0.0233522	0.0688831	6.84674e-05	8.21469e-05	8.8281e-05	0	0.000511873	0.00195176	6.24504e-05	0.000122558	0.000699526	0.00019157	0.000340965	0.00076706	0.00112301
	197-Cl27-408.3086@24.3129	0.57606	0.023171	-0.0222635	0.00884028	0.0080474	0.00637987	0.00279539	0.00227359	0.00552875	0.00628538	0.0065032	0.00700353	0.0023743	0.00359836	0.00801588	0.00512382
	164-Cl136-343.0427@1.3341	0.98072	0.021656	0.00543525	0.00563149	0.00597985	0.00603411	0.00556196	0.00622545	0.00594589	0.00543173	0.00668581	0.00470087	0.00642865	0.00693325	0.00516107	0.00608963
	451-Cl1-741.5238@24.4803[0.70] User - GNPS-SUSPECTLIST: Suspect related to 1-Palmitoyl-2-oleoyl-sn-glycero-3-phosphoethanolamine (predicted molecular formula: C43H74O8) with delta m/z 1.015 (putative explanation: unspecified; atomic difference: unspecified) [M+Na]+	0.00031415	0.0215214	0.0523127	1.81607e-05	0.00639071	0.0107389	0.00126267	0.000980574	0.000887627	0.00516143	0.00400685	0.00126542	0.000546487	0.00104461	0.00898906	0.00351821
	839-Cl388-729.3802@18.9165	0.40464	0.0204317	-0.0808234	1.49836e-06	0	0	0	0	2.52382e-06	2.80544e-06	0	1.63145e-06	0	0	0	0
	338-Cl214-256.0813@0.6433	0.11871	0.0191413	-0.0168733	0.00473716	0.0045493	0.00452816	0.00308868	0.00202602	0.000646989	0.00313142	0.00418217	0.00365563	0.00341819	0.00296991	0.00328366	0.00193248
	555-Cl1-815.4535@21.0197	0.058883	0.0184551	0.11042	2.14311e-06	0	0	0	0	0	0	0	0	2.69917e-06	0	0	0
	61-Cl3-568.4275@25.4097	0.50908	0.0182546	0.0331697	0.00459741	0.00159731	0.000892888	0.00169447	0.00144752	0.00196921	0.00578695	0.00173302	0.00127636	0.00117016	0.00086964	0.000621919	0.00310491
	167-Cl137-307.0835@0.7586[0.87] User - PFCV_Database_MSMS_Spectra_Exp_MetSPE_Marchantia_polymorpha_Biotic Stress_ESIpos: Glutathione, oxidized [M+2H]2+	0.47178	0.0182158	0.0115293	0.00957391	0.0112223	0.0115854	0.00510851	0.00489601	0.00666707	0.00917172	0.00809009	0.00705194	0.00626053	0.00836865	0.0100717	0.00867329
	200-Cl8-397.1606@6.8162	0.069458	0.0179502	0.0113811	0.00151438	0.00160456	0.00212875	0.00259105	0.00254419	0.00276019	0.00116235	0.00180799	0.00184911	0.00262966	0.00313763	0.00254524	0.00232312
	716-Cl333-312.2192@21.6429	0.36409	0.0159367	0.0191676	5.8519e-06	1.36261e-05	6.00786e-06	1.04289e-05	6.47519e-06	5.57479e-06	1.1601e-05	1.70916e-05	6.97717e-06	7.08507e-06	3.20677e-06	4.45649e-06	6.28926e-06
	947-Cl1-695.4631@25.931	0.14113	0.0157324	0.0330202	0.000155433	0.000303094	0.0105634	0.0040331	0.0046432	0.00390502	6.14739e-05	0.000518439	0.0102883	0.00418902	0.00427474	0.00542703	0.00341567
	54-Cl42-413.3777@24.2472[0.83] User - GNPS-SUSPECTLIST: Suspect related to 3-Ketocholesterol (predicted molecular formula: C29H48O) with delta m/z 28.031 (putative explanation: Acetaldehyde +28|Ala->Val substitution|Cys->Met substitution|Ethylation|di-Methylation; atomic difference: 2C,4H|2C,4H|2C,4H|2C,4H|2C,4H) [M+H]+	0.60945	0.0143292	0.0275397	0.00361797	0.00478967	0.00376609	0.00297856	0.00190173	0.000897219	0.00409753	0.0027548	0.000725503	0.000877071	0.00164189	0.00961518	0.00163476
	1003-Cl473-353.1873@2.1956	0.16958	0.0143083	-0.0191889	5.89801e-06	1.0819e-05	1.33391e-05	1.71932e-05	2.01151e-05	3.49167e-05	1.8936e-05	3.54308e-05	1.01491e-05	1.57169e-05	1.76833e-05	5.15402e-06	1.46811e-05
	50-Cl2-452.3945@23.9572	0.010694	0.0142829	0.0123031	0.00319729	0.00340637	0.00393351	0.00159805	0.00133195	0.00166663	0.00411739	0.00255187	0.00225504	0.00219677	0.0017164	0.00236405	0.00260579
	652-Cl3-586.4537@24.7527	0.14572	0.0140308	-0.0179163	0.000901665	0.000758745	0.000392745	0.000293894	0.00028646	0.000474443	0.00115889	0.000577015	0.000445827	0.000409705	0.000336703	0.000397749	0.000255301
	1019-Cl1-599.4297@23.9543	0.38534	0.0136603	-0.0186905	1.12161e-05	9.59554e-06	1.06584e-05	7.46615e-06	3.93684e-06	1.94142e-05	2.36282e-05	1.29081e-05	8.25051e-06	4.47896e-06	3.99243e-06	1.07929e-05	7.68205e-06
	674-Cl1-277.2159@19.0573[0.92] User - PFCV_Database_MSMS_Spectra_Exp_Lipides_Salvia_hispanica_Seeds_ESIpos: 9S-HOTrE [M-H2O+H]+	0.27705	0.0131502	0.0117492	0.00095775	0.000709936	0.00121528	0.00127549	0.00196681	0.00264426	0.0014399	0.00154898	0.0022089	0.00105526	0.00106812	0.00141385	0.00157976
	350-Cl62-243.9974@0.7054	0.50395	0.0128096	-0.00813887	0.000682895	0.000969908	0.00152325	0.0007859	0.000893159	0.00102366	0.000979139	0.00126089	0.000953947	0.000722287	0.00122682	0.000615057	0.00106184
	473-Cl3-551.4244@25.7752	0.0035743	0.0123203	0.0167991	5.5032e-05	0.000100215	3.08222e-05	4.21771e-05	3.14524e-05	6.7495e-05	8.70461e-05	6.06797e-05	6.83373e-05	1.60246e-05	2.9617e-05	1.60909e-05	0.000108402
	970-Cl13-595.2548@23.1633[0.74] User - GNPS-SUSPECTLIST: Suspect related to Pheophorbide A (predicted molecular formula: C33H38O10) with delta m/z 1.979 (putative explanation: Val->Thr substitution|Demethylation+hydroxylation (on same or differing sites); atomic difference: -1C,-2H,1O|1O,-1C,-2H) [M+H]+	0.3831	0.0120194	-0.0169086	8.55824e-06	3.19851e-06	3.12997e-06	3.08446e-06	3.91661e-06	1.8944e-06	7.32153e-06	4.16586e-06	4.84102e-06	2.12843e-06	5.65096e-06	0	3.3148e-06
	298-Cl1-334.3102@24.3424[0.80] User - GNPS-SUSPECTLIST: Suspect related to Methyl .gamma.-linolenate (predicted molecular formula: C22H39NO) with delta m/z 41.063 (putative explanation: Ser->Lys substitution; atomic difference: 3C,7H,1N,-1O) [M+H]+	0.1415	0.0115513	0.0118397	0.00250769	0.0026742	0.00116453	0.00136497	0.00141199	0.00377601	0.00199471	0.00255653	0.00274864	0.00116034	0.000799847	0.00305165	0.0028616
	1126-Cl4-460.1229@4.8151	0.20192	0.0113789	0.00550336	0.00504235	0.00414631	0.00500985	0.00617947	0.00479286	0.00556558	0.00324607	0.00426765	0.00624471	0.00589724	0.00668508	0.00403114	0.00562429
	150-Cl129-337.1048@5.2751	1.1506	0.0112971	-0.00827849	0.00426695	0.00660824	0.00771186	0.00461871	0.00310848	0.00376726	0.00334196	0.00345806	0.00538737	0.00485382	0.00535549	0.00741351	0.00508408
	1056-Cl1-465.2613@19.9732[0.83] User - GNPS-SUSPECTLIST: Suspect related to 1-Oleoyl-2-hydroxy-sn-glycero-3-phospho-(1'-rac-glycerol) (predicted molecular formula: C24H38N2O8) with delta m/z -28.031 (putative explanation: Desethylation, didemethylation, dealkylation|Met->Cys substitution|Val->Ala substitution; atomic difference: -2C,-4H|-2C,-4H|-2C,-4H) [M-H2O+H]+	0.07967	0.010772	-0.0159919	8.37979e-06	5.45656e-06	4.30633e-06	3.86879e-06	1.9317e-06	3.41164e-06	1.02258e-05	3.36195e-06	0	5.6409e-06	6.70415e-06	3.37354e-06	2.25578e-06
	543-Cl1-261.2211@17.0929[0.84] User - GNPS-SUSPECTLIST: Suspect related to 7,8-Dihydro-.alpha.-ionone (predicted molecular formula: C18H30O2) with delta m/z 84.058 (putative explanation: unspecified; atomic difference: unspecified) [M-H2O+H]+	0.46484	0.0105123	0.0125295	1.53516e-05	1.72539e-05	1.14251e-05	5.12692e-06	7.46996e-06	7.85416e-06	8.74548e-06	2.3089e-05	6.58999e-06	1.25946e-05	5.8924e-06	6.87101e-06	1.21024e-05
	475-Cl3-585.4508@24.7481	0.28739	0.010266	0.0123927	0.00191802	0.00156038	0.000922521	0.000754164	0.000586563	0.00091917	0.00242079	0.00136245	0.00102891	0.00078793	0.000840598	0.000730505	0.00066682
	984-Cl3-565.4042@25.2999	0.031684	0.0101342	-0.0110771	1.65333e-05	2.52841e-05	3.11244e-05	6.55644e-06	7.63487e-06	1.0955e-05	1.37602e-05	1.75153e-05	1.58799e-05	1.53964e-05	8.49291e-06	1.83308e-05	2.41852e-05
	91-Cl109-443.334@23.3151	0.080958	0.00952952	0.00656925	0.00335803	0.00370589	0.00396376	0.00192499	0.00170005	0.00301376	0.00251537	0.00335355	0.00355149	0.0018768	0.00251142	0.00426971	0.0026266
	1183-Cl572-399.1444@0.8761[0.84] GNPS - ReSpect Spectral Library (3rd Party): ReSpect:PT109090 S-(5???-Adenosyl)-L-methionine chloride|S-Adenosylmethionine|Active methionine|AdoMet|SAM chloride|(2S)-2-amino-4-[[(2S,3S,4R,5R)-5-(6-aminopurin-9-yl)-3,4-dihydroxyoxolan-2-yl]methyl-methylsulfonio]b [M+H]	0.26766	0.00948529	0.00984342	0.0011646	0.000341316	0.000945849	0.000953513	0.00107918	0.000521168	0.000385515	0.00149616	0.000639943	0.000523967	0.000658604	0.000944293	0.00123139
	550-Cl1-815.4535@20.811	0.11206	0.00929078	-0.0496674	0	2.99236e-06	0	0	1.06695e-06	0	4.57559e-06	0	0	0	0	0	0
	746-Cl349-581.4191@23.6371	0.022046	0.0090414	0.0116364	1.02158e-05	7.36505e-06	7.71424e-06	4.9327e-06	1.90808e-06	4.27311e-06	5.88763e-06	8.76396e-06	6.23431e-06	2.49966e-06	3.73638e-06	1.27345e-05	2.9647e-06
	878-Cl414-377.214@18.6314	0.27141	0.00872566	0.0150052	4.61369e-06	4.02616e-06	4.40006e-06	3.35059e-06	2.71853e-06	5.89484e-06	1.31113e-05	1.8109e-06	2.1334e-06	3.33982e-06	2.29924e-06	4.53805e-06	2.24347e-06
	704-Cl3-566.4098@25.2557	0.52931	0.00853418	0.0107401	1.33836e-05	1.95573e-05	8.90288e-06	4.88736e-06	4.92513e-06	1.86758e-05	1.61318e-05	1.56949e-05	1.96995e-05	6.27446e-06	3.66278e-06	6.81763e-06	1.43862e-05
	168-Cl4-732.5595@25.4601[0.95] User - PFCV_Database_MSMS_Spectra_Exp_Lipids_Arabidopsis_ESIpos: GlcCer(t18:1/16:0(OH)) [M+H]+	0.26853	0.0080045	-0.0102205	0.0194362	0.0155553	0.0090035	0.00433609	0.00387266	0.00615596	0.0157198	0.0138632	0.0115153	0.006049	0.00525626	0.00859773	0.00660441
	728-Cl13-607.2907@24.4031	0.33225	0.00733691	-0.00926785	5.27886e-06	2.37253e-06	5.1704e-06	3.14317e-06	1.34014e-06	2.40914e-06	2.77359e-06	2.80851e-06	2.20947e-06	1.27502e-06	2.1586e-06	4.96937e-06	6.65811e-06
	1055-Cl11-575.175@6.9101[0.80] User - GNPS-SUSPECTLIST: Suspect related to NCGC00384990-01!(1S,3R,4R,5R)-3-[(E)-3-(3,4-dihydroxyphenyl)prop-2-enoyl]oxy-1,5-dihydroxy-4-[(E)-3-(4-hydroxy-3,5-dimethoxyphenyl)prop-2-enoyl]oxycyclohexane-1-carboxylic acid (predicted molecular formula: C21H34O18) with delta m/z 14.016 (putative explanation: Asn->Gln substitution|Asp->Glu substitution|Gly->Ala substitution|Methylation|Ser->Thr substitution|Val->Leu/Ile substitution|chain elongation; atomic difference: 1C,2H|1C,2H|1C,2H|1C,2H|1C,2H|1C,2H|1C,2H) [M+H]+	0.22531	0.00710412	0.0190353	1.16026e-05	7.19655e-06	3.67255e-05	3.03387e-06	8.23857e-06	6.78505e-06	4.65223e-05	1.17194e-05	1.09415e-05	5.73357e-06	4.6708e-06	3.3438e-06	4.05459e-06
	965-Cl1-455.2167@19.4801	0.30958	0.00703885	-0.0278677	7.44392e-06	1.25606e-05	1.80088e-05	0.000346524	0.00134875	0.00100214	6.02894e-06	6.38011e-06	9.36803e-06	2.09664e-05	0.000204037	0.000475896	0.0024076
	189-Cl147-335.1101@2.0985	0.018431	0.00628968	-0.0070785	0.00200143	0.00204268	0.00164163	0.0016608	0.00177955	0.00122981	0.00200576	0.0038769	0.0016635	0.00122147	0.00156987	0.000353671	0.00133158
	397-Cl12-520.339@18.6387[0.98] User - PFCV_Database_MSMS_Spectra_Exp_MetSPE_Medicago_truncatula_root_ESIpos: Lyso PC 18:2 [M+H]+	0.05077	0.00600248	-0.00458078	0.00297637	0.00273868	0.00157463	0.00163295	0.00124849	0.00259701	0.00294272	0.00233854	0.00225763	0.00131623	0.00125055	0.00197656	0.0027667
	722-Cl13-593.2758@25.2142[0.90] GNPS - GNPS Library: Pheophorbide A M+H	0.01369	0.00586881	-0.00955794	3.49771e-06	2.11387e-06	2.49654e-06	9.77833e-07	9.2313e-07	6.95202e-06	5.77338e-06	1.79775e-06	1.8441e-06	1.41288e-06	1.67009e-06	4.44715e-06	2.71195e-06
	217-Cl161-473.146@14.3451	0.11098	0.00547703	0.00436715	0.00365888	0.0027836	0.00338458	0.00114375	0.00132814	0.00196683	0.00201361	0.00318326	0.00227095	0.00189452	0.00196859	0.00296521	0.00239772
	959-Cl5-298.2039@19.1618	0.52967	0.00538969	0.00504715	9.81013e-06	7.97107e-06	5.76192e-06	4.54025e-06	3.26512e-06	5.17547e-06	7.60285e-06	1.00468e-05	4.88489e-06	7.03333e-06	2.76574e-06	6.45938e-06	3.96764e-06
	832-Cl383-614.3957@24.8216	0.069876	0.00441104	-0.00557963	9.45447e-06	8.96925e-06	3.02763e-06	9.46048e-06	3.2599e-06	0	5.60598e-06	7.22262e-06	7.75706e-06	6.11313e-06	4.39504e-06	2.64941e-06	5.96989e-06
	664-Cl1-965.5439@20.6597	0.19203	0.0043503	0.0262828	1.94943e-06	0	0	0	0	0	2.31615e-06	0	0	0	0	0	0
	384-Cl239-277.2159@21.1378	2.9007e-05	0.00377465	-0.00355553	0.00195965	0.00227454	0.00283887	0.00129299	0.00234576	0.00267221	0.00154582	0.00207915	0.00421982	0.00112895	0.00120368	0.00261483	0.00278399
	187-Cl145-437.1932@18.0185	0.27789	0.0037314	0.00423595	0.00644779	0.00848186	0.012169	0.0045414	0.00378928	0.00231563	0.00424864	0.00625373	0.00912772	0.00503624	0.00524891	0.0103115	0.00393856
	1044-Cl1-324.3267@25.0766[0.81] User - GNPS-SUSPECTLIST: Suspect related to Oleamide (predicted molecular formula: unknown) with delta m/z 42.047 (putative explanation: Ala->Leu/Ile substitution|Gly->Val substitution|Propyl|tri-Methylation|unspecified; atomic difference: 3C,6H|3C,6H|3C,6H|3C,6H|3C,H6) [M+H]+	0.16188	0.00364665	0.00270598	0.00240064	0.0026072	0.00219672	0.00151949	0.0012658	0.00315455	0.00181283	0.00255363	0.00303566	0.00140818	0.00129871	0.00264109	0.00261384
	128-Cl1-226.1802@24.3629	0.57417	0.00343462	0.00536077	0.0165524	0.0154386	0.0108494	0.00514509	0.000730352	0.0130795	0.0141965	0.00860904	0.0202402	0.00156461	0.00729853	0.0179192	0.00253499
	311-Cl202-335.1102@1.8383	0.0010324	0.00335439	-0.00401892	0.0024168	0.00258697	0.00217219	0.00195312	0.0020883	0.00140457	0.0016904	0.0051665	0.00191031	0.00150843	0.00172866	0.000887762	0.00179258
	912-Cl11-339.1061@5.2018[0.77] User - GNPS-SUSPECTLIST: Suspect related to NCGC00384990-01!(1S,3R,4R,5R)-3-[(E)-3-(3,4-dihydroxyphenyl)prop-2-enoyl]oxy-1,5-dihydroxy-4-[(E)-3-(4-hydroxy-3,5-dimethoxyphenyl)prop-2-enoyl]oxycyclohexane-1-carboxylic acid (predicted molecular formula: C11H14N8O3S) with delta m/z -222.057 (putative explanation: unspecified; atomic difference: unspecified) [M+H]+	0.23759	0.00303978	-0.00261783	0.000168659	0.000583293	0.000631528	0.000368624	0.000276759	0.000282632	0.000246932	0.000345254	0.000318364	0.000400953	0.000493019	0.000485635	0.000401698
	826-Cl381-605.3674@21.605	0.90878	0.00296849	-0.00424073	4.67476e-06	8.60054e-06	5.96692e-06	2.323e-06	1.82677e-06	1.17753e-06	8.05605e-06	5.46824e-06	3.52528e-06	3.89333e-06	2.4873e-06	3.358e-06	1.7921e-06
	238-Cl170-270.2792@24.3644	0.16129	0.00271675	-0.00236777	0.000911943	0.00134329	0.00250016	0.00101515	0.001091	0.000936076	0.00115199	0.00128371	0.00125789	0.00134572	0.00117602	0.00198029	0.000886681
	64-Cl3-568.4277@25.7511	0.0080663	0.00223837	-0.00403239	0.00135676	0.000633522	0.000227	0.000531927	0.000361348	0.000496155	0.00107526	0.000519811	0.00046209	0.000260415	0.00023769	0.000141229	0.00149959
	857-Cl399-476.3651@25.7147	0.30244	0.002007	0.0029608	6.33244e-06	1.2921e-05	1.67503e-05	4.81647e-06	4.24469e-06	4.55362e-06	1.85622e-05	4.87189e-06	4.10684e-06	5.19556e-06	7.82717e-06	6.54851e-06	1.08951e-05
	669-Cl1-810.498@20.8057	0.075789	0.00021828	-0.00108094	0	3.29018e-06	0	0	0	0	2.2081e-06	0	0	0	0	1.62757e-06	0

### Sheet: signif_diff_comp_in_posit_mode
36 significant compounds roots
	ANOVA-logP	Student dir13-4/WT log P	dir13-4/WT log 2	Col_0_1	Col_0_2	Col_0_3	Col_0_4	Col_0_5	Col_0_6	dir13-4_1	dir13-4_2	dir13-4_3	dir13-4_4	dir13-4_5	dir13-4_6	dir13-4_7
172-Cl140-480.1683@4.1009	2.7814	6.32751	-1.73992	0.0119983	0.0103868	0.0122027	0.010435	0.0089774	0.0101126	0.00181189	0.00191183	0.00458138	0.0043013	0.00438534	0.0016598	0.00374203
814-Cl1-467.2765@21.1039[0.83] User - GNPS-SUSPECTLIST: Suspect related to 1-Palmitoyl-2-hydroxy-sn-glycero-3-phospho-(1'-rac-glycerol) (predicted molecular formula: C27H40O5) with delta m/z -39.994 (putative explanation: extra OH sodium adduct (reverse)|Glyoxal-derived hydroimiadazolone (reverse)|S-carbamoylmethylcysteine cyclization (N-terminus) (reverse)|nan (reverse); atomic difference: -1H,-1O|-2C,-1O|-2C,-1O|-2C,-1O) [M+Na]+	0.24106	5.0769	-1.14391	9.06888e-06	1.00111e-05	9.38937e-06	9.3162e-06	1.28042e-05	9.06141e-06	6.39555e-06	3.93879e-06	3.50582e-06	4.63159e-06	3.24387e-06	4.65249e-06	5.12484e-06
370-Cl64-535.1804@8.8365	2.9367	3.43802	-0.927575	0.00445806	0.00297944	0.00364464	0.00344338	0.00276046	0.0026296	0.0022984	0.00167612	0.00202648	0.00179436	0.00173251	0.00089675	0.00179089
369-Cl231-355.1176@4.0477	1.4609	3.33444	-0.884776	0.00434979	0.00520011	0.00622953	0.0036191	0.00330619	0.00390969	0.00235113	0.00253439	0.00250138	0.0024276	0.00225733	0.00230389	0.00244017
1127-Cl542-517.1699@8.8344	0.14311	3.31955	-0.990206	0.00349056	0.00224509	0.00268797	0.00261456	0.00202358	0.00197145	0.00167349	0.00121364	0.00155707	0.0013075	0.00123371	0.000600164	0.00124354
211-Cl157-343.1185@3.998	1.6023	3.31173	-0.975983	0.00270291	0.00326506	0.00367623	0.00215275	0.00198322	0.00225256	0.00137097	0.00149324	0.00155056	0.0014414	0.00153562	0.00116435	0.000953267
177-Cl52-373.1282@4.0002	3.6858	2.81371	-1.08174	0.0108191	0.00976976	0.0101077	0.00607816	0.00505993	0.00584567	0.00410882	0.00450232	0.00464104	0.00397806	0.0028773	0.00289197	0.00328189
142-Cl125-325.107@6.6343	0.14629	2.74913	-0.461467	0.00750272	0.00592022	0.00629874	0.00763147	0.00626511	0.00722241	0.00377991	0.00407533	0.00549155	0.00556075	0.00565726	0.00418806	0.005851
961-Cl451-358.0898@1.6763	1.0309	2.68799	-0.980298	7.9354e-05	9.20352e-05	4.8136e-05	9.14469e-05	7.52657e-05	9.72643e-05	5.3921e-05	7.1333e-05	3.47511e-05	4.16589e-05	3.05988e-05	1.57856e-05	3.78726e-05
881-Cl38-193.0494@6.6415[0.75] MS-DIAL - Fiehn HILIC: Scopoletin	0.093645	2.51983	-0.318551	0.00680849	0.00660869	0.00692775	0.0065256	0.00571556	0.006182	0.00468942	0.00564829	0.00632258	0.00485524	0.00501993	0.00416854	0.00556436
151-Cl4-284.0992@0.8717[0.95] MS-DIAL - Karolinska institute and Gunma : Guanosine; CE10; NYHBQMYGNKIUIF-UUOKFMHZSA-N	0.14558	2.21514	-0.344083	0.00697067	0.00770169	0.00730954	0.00618838	0.00578877	0.00613605	0.00549709	0.00652044	0.00510587	0.00513841	0.00547566	0.0051332	0.00398115
139-Cl123-250.0146@0.6649	0.37691	2.19977	0.262993	0.00367492	0.00459584	0.004474	0.00452734	0.00389755	0.00390051	0.00420023	0.00536412	0.00514965	0.00489891	0.0054505	0.00457438	0.00545943
143-Cl4-595.1651@5.0285[0.97] GNPS - GNPS Library: kaempferol-3-O-robinobioside M+H	0.75854	2.11888	-0.294974	0.00559217	0.00441181	0.00420953	0.00497196	0.00433971	0.00464164	0.00401344	0.00365066	0.00342577	0.00451667	0.0041023	0.00318539	0.00389057
186-Cl20-487.1597@6.6369	0.34773	2.1026	-0.607354	0.00398945	0.00244366	0.00226837	0.00303906	0.00236532	0.00241896	0.00165536	0.00162186	0.00212825	0.00207928	0.00212853	0.00111472	0.00192669
129-Cl20-679.2011@6.636	0.79342	2.08118	-0.750259	0.0167516	0.00998967	0.00853342	0.0112441	0.00802205	0.00856271	0.00636912	0.00558753	0.00693158	0.00765267	0.00674946	0.00384805	0.006629
1165-Cl38-193.0495@6.4245	2.6275	2.06464	0.276235	0.00163483	0.0016407	0.001818	0.00190274	0.0017996	0.00203044	0.00193321	0.00213546	0.00262147	0.00191766	0.00239376	0.0020584	0.00223619
1160-Cl559-335.2579@21.9699	2.46	1.99288	-2.40086	0.000966362	0.000156354	0.000179023	0.00140952	0.00133664	0.000702677	0.000162042	0.000272925	0.000172891	4.21127e-05	9.83415e-05	0.000167498	0.000133641
376-Cl235-516.1798@3.8159	0.089041	1.87936	-0.320502	0.0150129	0.0130483	0.0115929	0.0132471	0.0104943	0.0121216	0.00932186	0.00843968	0.00994519	0.0113584	0.0122163	0.0082805	0.0109904
309-Cl201-570.2174@4.0181	2.2783	1.87351	-1.20745	0.00585792	0.00369061	0.00314272	0.00229256	0.00172528	0.00182565	0.00155785	0.00147786	0.00112836	0.0015633	0.00139806	0.000799385	0.00143906
202-Cl152-355.118@6.6328	1.5745	1.78335	-0.361067	0.0019564	0.001957	0.00208533	0.00221703	0.00195045	0.00198938	0.00142858	0.0010313	0.00160189	0.001545	0.00215305	0.00134355	0.00193819
802-Cl367-597.4132@21.5814	1.1255	1.72177	-1.81519	3.13069e-06	5.83981e-06	3.74282e-06	2.08961e-06	8.1376e-07	2.44072e-06	1.49581e-06	0	2.02619e-06	0	0	2.46452e-06	0
267-Cl8-336.1076@6.8108	0.80952	1.69453	-0.192563	0.123956	0.133363	0.125251	0.110459	0.105361	0.101199	0.0984723	0.113924	0.0981518	0.102429	0.105369	0.0977877	0.0980703
198-Cl20-709.2114@6.6356	1.2434	1.61739	-0.611369	0.00344513	0.00197065	0.00169347	0.00217538	0.00167394	0.00165204	0.00136844	0.00127472	0.00156053	0.0016038	0.00151009	0.000879117	0.00143365
389-Cl52-373.128@4.7811	2.0024	1.59137	-0.921374	0.00601687	0.00703447	0.00382438	0.00275851	0.00222292	0.00280779	0.0022962	0.0017208	0.00270471	0.00187103	0.0020912	0.00198696	0.00252287
1189-Cl577-434.2329@21.6614	0.48887	1.58989	-0.699088	1.05464e-05	4.25415e-06	7.00222e-06	6.89483e-06	8.02371e-06	1.25368e-05	6.92322e-06	5.38266e-06	5.66186e-06	4.74476e-06	4.05823e-06	5.723e-06	2.90422e-06
534-Cl1-469.2797@16.6683[0.88] User - PFCV_Database_MSMS_Spectra_Exp_MetSPE_Marchantia_polymorpha_Biotic Stress_ESIpos: MGMG 16:3 [M-H2O+H]+	0.99526	1.53721	-0.604921	4.59805e-05	8.15945e-05	3.4557e-05	3.87115e-05	6.24771e-05	7.57204e-05	4.09449e-05	4.6837e-05	3.20945e-05	3.27253e-05	3.4749e-05	3.41004e-05	3.86245e-05
279-Cl49-416.3559@25.5014	0.4421	1.52142	-0.52596	0.0085033	0.0138132	0.0133187	0.00910283	0.00698348	0.0116919	0.00553023	0.0090605	0.0100237	0.00578985	0.00588051	0.00880091	0.00629475
945-Cl1-616.4279@21.6413	1.2237	1.50476	-1.25638	2.31457e-06	5.72428e-06	3.49236e-06	1.69161e-06	2.43043e-06	2.37091e-06	3.03089e-06	1.62159e-06	1.29961e-06	8.14259e-07	2.0359e-06	0	0
282-Cl59-138.1277@17.8148	1.1161	1.48165	-0.71533	0.0122388	0.0102683	0.00954171	0.00948016	0.0077717	0.00567201	0.00713878	0.00860922	0.00040829	0.00745438	0.00668894	0.00268731	0.00607538
171-Cl139-381.0794@0.6172	0.84736	1.45104	-0.367685	0.00645175	0.0066924	0.00561181	0.00472037	0.00477096	0.00551865	0.00417048	0.00327585	0.00351381	0.00340937	0.00534288	0.00592432	0.00489432
1134-Cl14-522.2177@3.0289	1.859	1.40955	-0.479492	0.0109676	0.00860145	0.00741361	0.00684822	0.00503118	0.00532171	0.00531994	0.00452914	0.00438454	0.00545368	0.00652783	0.00596582	0.00479063
440-Cl258-455.2168@19.8871	0.3451	1.40892	-0.888311	0.00227435	0.001445	0.000773933	0.0020373	0.00204385	0.00154341	0.00111893	0.00215193	0.00106056	0.000707072	0.000675026	0.00025672	0.000406909
977-Cl3-554.4118@25.1718	1.613	1.40101	0.934913	1.93003e-05	6.51776e-06	1.17837e-05	7.24935e-06	5.98923e-06	5.86259e-06	2.72466e-05	1.43567e-05	1.84345e-05	5.33951e-06	1.36958e-05	2.46178e-05	2.27795e-05
925-Cl435-348.2744@12.334	1.3951	1.38447	-0.661928	0.00119456	0.000678022	0.000662181	0.00133883	0.001904	0.00140865	0.000841987	0.000969532	0.000872153	0.000848556	0.000680911	0.000517044	0.000568748
335-Cl212-212.0586@0.681	1.3586	1.34877	0.296015	0.00301106	0.00384629	0.00420653	0.00359439	0.00240668	0.00304776	0.00363727	0.00493968	0.00442872	0.00321434	0.00440913	0.00410515	0.00407461
680-Cl1-645.4716@23.34	0.96251	1.33104	-2.07446	2.99002e-06	8.52548e-06	8.57911e-06	3.90581e-06	0	2.68108e-06	0	2.49361e-06	0	0	0	0	4.89701e-06
1150-Cl556-373.1281@5.3563	0.69572	1.22848	-0.601073	0.000579214	0.000498607	0.000810736	0.000857996	0.000515681	0.000827384	0.000348721	0.000914851	0.000336673	0.000298267	0.000547348	0.000362608	0.000337024
157-Cl4-595.1651@3.9852[0.94] MS-DIAL - RIKEN PlaSMA authentic standards: Kaempferol-3-O-galactoside-7-O-rhamnoside	0.21172	1.0065	-0.250882	0.00752751	0.00596083	0.00503776	0.00525053	0.00463645	0.00435937	0.00519304	0.00502404	0.00424771	0.00468801	0.00480597	0.00362664	0.00454622

### Sheet: selected_for_identif_posit_mode
	dir13-4 positive mode roots													Abundance
	Compound	Molecular raw formula	Retention Time, min	measured m/z	theoretical m/z	error (ppm)	msigma (fitting for isotope cluster)	Tentative annotation	Pubchem	Chemical family	Chemical subfamily	Molecular network	Student dir13-4/Col-0 log P	dir13-4/Col-0 log 2		Col-0_1	Col-0_2	Col-0_3	Col-0_4	Col-0_5	Col-0_6	mean	dir13-4_1	dir13-4_2	dir13-4_3	dir13-4_4	dir13-4_5	dir13-4_6	dir13-4_7	mean
5	172-Cl140-480.1683@4.1009	C23H29NO8S	4.1009	480.168	480.169	-0.833041	17.2	Matairesinol-cysteine ?		lignans	neolignans	no	6.32751	-1.73992	5	0.0119983	0.0103868	0.0122027	0.010435	0.0089774	0.0101126	0.0106855	0.00181189	0.00191183	0.00458138	0.0043013	0.00438534	0.0016598	0.00374203	0.00319908
3	369-Cl231-355.1176@4.0477	C20H18O6	4.0477	355.118	355.118	-0.0281597	30.3	[2-Methoxy-4-(3-methoxy-3-oxoprop-1-enyl)phenyl] 3-(4-hydroxyphenyl)prop-2-enoate	https://pubchem.ncbi.nlm.nih.gov/compound/72287940	lignans		no	3.33444	-0.884776	3	0.00434979	0.00520011	0.00622953	0.0036191	0.00330619	0.00390969	0.00443574	0.00235113	0.00253439	0.00250138	0.0024276	0.00225733	0.00230389	0.00244017	0.00240227
4	211-Cl157-343.1185@3.998	C19H18O6	3.998	343.118	343.118	2.623	20.5	(3R,4R)-3-(1,3-benzodioxol-5-ylmethyl)-4-[(3,4-dihydroxyphenyl)methyl]oxolan-2-one	https://pubchem.ncbi.nlm.nih.gov/compound/11782821	lignans		no	3.31173	-0.975983	4	0.00270291	0.00326506	0.00367623	0.00215275	0.00198322	0.00225256	0.00267212	0.00137097	0.00149324	0.00155056	0.0014414	0.00153562	0.00116435	0.000953267	0.00135849
2	177-Cl52-373.1282@4.0002	C20H20O7	4.0002	373.128	373.128	0	24.1	Tetrahydro-4,6-bis(4-hydroxy-3-methoxyphenyl)-1h,3h-furo[3,4-c]furan-1-one	https://pubchem.ncbi.nlm.nih.gov/compound/129887737	lignans	neolignans	no	2.81371	-1.08174	2	0.0108191	0.00976976	0.0101077	0.00607816	0.00505993	0.00584567	0.00794671	0.00410882	0.00450232	0.00464104	0.00397806	0.0028773	0.00289197	0.00328189	0.00375449
9a	143-Cl4-595.1651@5.0285[0.97] GNPS - GNPS Library: kaempferol-3-O-robinobioside M+H	C27H30O15	5.0285	595.165	595.166	-1.00812	7.6	Kaempferol-hexoside-rhamnoside	https://pubchem.ncbi.nlm.nih.gov/compound/25202803	flavonoids	flavonols	flavonoids	2.11888	-0.294974	9a	0.00559217	0.00441181	0.00420953	0.00497196	0.00433971	0.00464164	0.00469447	0.00401344	0.00365066	0.00342577	0.00451667	0.0041023	0.00318539	0.00389057	0.0038264
9b	157-Cl4-595.1651@3.9852[0.94] MS-DIAL - RIKEN PlaSMA authentic standards: Kaempferol-3-O-galactoside-7-O-rhamnoside	C27H30O15	3.9852	595.165	595.166	-1.00812	16,4	Kaempferol-hexoside-rhamnoside	https://pubchem.ncbi.nlm.nih.gov/compound/25202803	flavonoids	flavonols	flavonoids	1.0065	-0.250882	9b	0.00752751	0.00596083	0.00503776	0.00525053	0.00463645	0.00435937	0.00546208	0.00519304	0.00502404	0.00424771	0.00468801	0.00480597	0.00362664	0.00454622	0.00459023
7	1160-Cl559-335.2579@21.9699	C21H34O3	21.9699	335.258	335.258	-0.596556	40,3	glycidyl linolenate	https://pubchem.ncbi.nlm.nih.gov/compound/23624907	lipids	unsaturated fatty acids	no	1.99288	-2.40086	7	0.000966362	0.000156354	0.000179023	0.00140952	0.00133664	0.000702677	0.000791763	0.000162042	0.000272925	0.000172891	4.21127e-05	9.83415e-05	0.000167498	0.000133641	0.000149922
8	309-Cl201-570.2174@4.0181	C26H35NO13	4.0181	570.217	570.218	-1.2276	22,6	?	?	phenylpropanoids	2-arylbenzofuran flavonoids	no	1.87351	-1.20745	8	0.00585792	0.00369061	0.00314272	0.00229256	0.00172528	0.00182565	0.00308912	0.00155785	0.00147786	0.00112836	0.0015633	0.00139806	0.000799385	0.00143906	0.0013377
6	389-Cl52-373.128@4.7811	C20H20O7	4.7811	373.128	373.128	-0.536009	5,6	Oxomatairesinol	https://pubchem.ncbi.nlm.nih.gov/compound/11440181	lignans	dibenzylbutyrolactone lignans		1.59137	-0.921374	6	0.00601687	0.00703447	0.00382438	0.00275851	0.00222292	0.00280779	0.00411082	0.0022962	0.0017208	0.00270471	0.00187103	0.0020912	0.00198696	0.00252287	0.00217054
1	1150-Cl556-373.1281@5.3563	C20H20O7	5.3563	373.128	373.128	-0.268004	33	Tetrahydro-4,6-bis(4-hydroxy-3-methoxyphenyl)-1h,3h-furo[3,4-c]furan-1-one	https://pubchem.ncbi.nlm.nih.gov/compound/129887737	lignans	furofuranoid lignans	no	1.22848	-0.601073	1	0.000579214	0.000498607	0.000810736	0.000857996	0.000515681	0.000827384	0.000681603	0.000348721	0.000914851	0.000336673	0.000298267	0.000547348	0.000362608	0.000337024	0.000449356
															fold change	Col-0_1	Col-0_2	Col-0_3	Col-0_4	Col-0_5	Col-0_6	mean	dir13-4_1	dir13-4_2	dir13-4_3	dir13-4_4	dir13-4_5	dir13-4_6	dir13-4_7	mean
															5	1.12286	0.972054	1.14199	0.97656	0.840151	0.946386	1	0.169566	0.178919	0.428749	0.402538	0.410402	0.155333	0.350198	0.299386
															3	0.980624	1.17232	1.4044	0.815896	0.745354	0.881408	1	0.530043	0.571357	0.563915	0.547282	0.508896	0.519394	0.550115	0.541572
															4	1.01152	1.2219	1.37577	0.805632	0.742191	0.842984	1	0.513066	0.558822	0.580274	0.539422	0.574682	0.435741	0.356745	0.508393
															2	1.36145	1.22941	1.27193	0.764864	0.636733	0.735609	1	0.517047	0.566564	0.584021	0.500592	0.362074	0.36392	0.412987	0.472458
															9a	1.19122	0.939788	0.8967	1.05911	0.92443	0.988747	1	0.85493	0.777652	0.729746	0.962126	0.873859	0.678541	0.828756	0.815087
															9b	1.37814	1.09131	0.922316	0.96127	0.848845	0.798116	1	0.950745	0.919805	0.777673	0.858284	0.87988	0.663967	0.832325	0.840383
															7	1.22052	0.197476	0.226107	1.78023	1.68819	0.887484	1	0.20466	0.344705	0.218362	0.0531885	0.124206	0.21155	0.16879	0.189352
															8	1.8963	1.19471	1.01735	0.74214	0.558502	0.590994	1	0.504301	0.478408	0.36527	0.506066	0.452575	0.258774	0.465846	0.433034
															6	1.46367	1.71121	0.930319	0.671036	0.540747	0.683024	1	0.558575	0.418603	0.657949	0.455147	0.508705	0.483349	0.613715	0.528006
															1	0.849783	0.731521	1.18945	1.25879	0.756571	1.21388	1	0.511618	1.3422	0.493943	0.437597	0.803031	0.531993	0.494457	0.659264
																Col-0_1	Col-0_2	Col-0_3	Col-0_4	Col-0_5	Col-0_6	mean	dir13-4_1	dir13-4_2	dir13-4_3	dir13-4_4	dir13-4_5	dir13-4_6	dir13-4_7	mean
															1	0.849783	0.731521	1.18945	1.25879	0.756571	1.21388	1	0.511618	1.3422	0.493943	0.437597	0.803031	0.531993	0.494457	0.659264
															2	1.36145	1.22941	1.27193	0.764864	0.636733	0.735609	1	0.517047	0.566564	0.584021	0.500592	0.362074	0.36392	0.412987	0.472458
															3	0.980624	1.17232	1.4044	0.815896	0.745354	0.881408	1	0.530043	0.571357	0.563915	0.547282	0.508896	0.519394	0.550115	0.541572
															4	1.01152	1.2219	1.37577	0.805632	0.742191	0.842984	1	0.513066	0.558822	0.580274	0.539422	0.574682	0.435741	0.356745	0.508393
															5	1.12286	0.972054	1.14199	0.97656	0.840151	0.946386	1	0.169566	0.178919	0.428749	0.402538	0.410402	0.155333	0.350198	0.299386
															6	1.46367	1.71121	0.930319	0.671036	0.540747	0.683024	1	0.558575	0.418603	0.657949	0.455147	0.508705	0.483349	0.613715	0.528006
															7	1.22052	0.197476	0.226107	1.78023	1.68819	0.887484	1	0.20466	0.344705	0.218362	0.0531885	0.124206	0.21155	0.16879	0.189352
															8	1.8963	1.19471	1.01735	0.74214	0.558502	0.590994	1	0.504301	0.478408	0.36527	0.506066	0.452575	0.258774	0.465846	0.433034
															9a	1.19122	0.939788	0.8967	1.05911	0.92443	0.988747	1	0.85493	0.777652	0.729746	0.962126	0.873859	0.678541	0.828756	0.815087
															9b	1.37814	1.09131	0.922316	0.96127	0.848845	0.798116	1	0.950745	0.919805	0.777673	0.858284	0.87988	0.663967	0.832325	0.840383

### Sheet: all_compounds_negative_mode
Sparkline on QC and genotypes	ID	-logP ANOVA	Database search results	row m/z	row retention time	clusters	Student dir13-4/Col-0 log P	dir13-4/Col-0 log 2	ID	Col-0_1	Col-0_2	Col-0_3	Col-0_4	Col-0_5	Col-0_6	dir13-4_1	dir13-4_2	dir13-4_3	dir13-4_4	dir13-4_5	dir13-4_6	dir13-4_7
	705	1.5797	[0,68] GNPS - Massbank Spectral Library (3rd Party): Massbank:PR309175 G(8-O-4)FA sulfate M-H	469.081	4.205	12	4.7654	-2.67198	705	0.00836259	0.00462551	0.0053129	0.00480567	0.00341086	0.00540365	0.000807896	0.000704567	0.000940947	0.000907872	0.000896233	0.000665906	0.000920154
	148	2.0714	N/A	389.124	3.9978	98	4.66604	-1.06132	148	0.0068838	0.00643473	0.00533785	0.00515833	0.0040559	0.00556372	0.00179065	0.00291013	0.00279132	0.00264711	0.00261673	0.00285597	0.00307984
	33	4.2431	N/A	551.178	3.9909	12	3.87984	-0.940208	33	0.0185972	0.018059	0.0212134	0.0150894	0.0109417	0.0157695	0.00853684	0.00667789	0.00949309	0.00840267	0.00864112	0.0091231	0.0097265
	779	1.1001	N/A	493.118	5.2952	350	3.08388	-0.552226	779	0.000575478	0.000573241	0.000635912	0.000728659	0.000643973	0.000716072	0.00031776	0.000420563	0.000470061	0.000530287	0.000404541	0.000362574	0.000575946
	92	2.2343	N/A	389.125	4.7707	12	2.30893	-1.26283	92	0.00847567	0.0087431	0.0053011	0.00395289	0.0026413	0.004655	0.00199997	0.00182859	0.00250982	0.00260945	0.00249493	0.00251225	0.00246282
	303	0.10495	N/A	505.136	4.9147	12	2.30547	-1.96942	303	0.000304474	0.000129209	0.000246401	0.00010038	9.37274e-05	0.000110958	7.3722e-05	5.11254e-05	6.78804e-05	4.37366e-05	3.56962e-05	8.52578e-06	1.28037e-05
	529	0.75911	N/A	1027.55	20.5709	240	2.2983	2.37525	529	0	0	0	7.86535e-07	2.84778e-07	0	1.37082e-06	4.00925e-07	7.48229e-07	5.85412e-07	6.2747e-07	1.32418e-06	1.42757e-06
	149	1.9939	[0,80] MS-DIAL - RIKEN PlaSMA bio-MS/MS : C38H46O18; PlaSMA ID-2039	789.263	8.8125	12	2.06669	-0.725771	149	0.0039028	0.0030152	0.00718659	0.00591923	0.00494493	0.00567003	0.00236569	0.00246227	0.00411687	0.00332268	0.00330528	0.00232141	0.00372
	514	0.72713	[0,85] GNPS - Berkeley Lab MS/MS spectral library: (+)-Nootkatone, crystalline, 98+% M+acetate	277.183	18.5781	6	2.03207	1.07868	514	1.90383e-05	1.65831e-05	3.81416e-05	1.50165e-05	8.11703e-06	1.71338e-05	4.51171e-05	4.74131e-05	5.26505e-05	4.13363e-05	2.01747e-05	5.19887e-05	2.23039e-05
	154	0.21384	N/A	507.152	4.5682	12	2.01146	-0.578954	154	0.00125687	0.00222443	0.00240361	0.00151057	0.00140113	0.00186522	0.00112118	0.0012437	0.00149966	0.00109178	0.00100575	0.00130185	0.00106322
	391	1.0186	N/A	1072.25	4.9218	181	1.88779	1.38333	391	0	1.98628e-06	1.10269e-06	1.58737e-06	7.76861e-07	0	2.24208e-06	2.47019e-06	4.3461e-06	1.74756e-06	2.46989e-06	1.66705e-06	1.65383e-06
	583	0.25318	[0,68] MS-DIAL - LipidBlast: PA 18:3_18:3	691.435	25.2078	1	1.83203	0.832077	583	0.00273225	0.0140392	0.00920552	0.00997785	0.00741887	0.00389101	0.00902833	0.0113309	0.0143106	0.01833	0.0181445	0.0118144	0.0152079
	79	0.8878	N/A	171.066	4.7124	71	1.73378	-0.376741	79	0.00137754	0.001396	0.00150047	0.00158928	0.00103493	0.00110302	0.00113095	0.00102284	0.00136541	0.000897159	0.00103599	0.00090958	0.000827499
	388	0.30391	N/A	827.437	22.0769	180	1.65096	-1.42667	388	3.60483e-06	6.57028e-06	9.53695e-06	3.27119e-06	2.00046e-06	3.52193e-06	3.17588e-06	2.15188e-06	1.58441e-06	2.35226e-06	1.15117e-06	1.95548e-06	0
	167	0.30353	N/A	775.247	5.8188	12	1.61165	-1.06002	167	9.0752e-05	0.000381563	0.000531495	0.00083808	0.000694319	0.000720492	0.000185892	0.000152646	0.000283315	0.000308997	0.000313238	0.000186755	0.000391491
	731	0.22259	N/A	725.441	24.0399	1	1.58462	-1.17188	731	0.000106951	0.000100955	0.000117767	4.1265e-05	4.1859e-05	2.74601e-05	4.58397e-05	1.94892e-05	2.66766e-05	2.67648e-05	3.91481e-05	4.7104e-05	2.08787e-05
	814	0.44555	N/A	755.452	25.2298	1	1.50638	-1.21097	814	5.67308e-06	3.1152e-06	3.43959e-06	1.40345e-06	7.29657e-06	2.26986e-06	2.09285e-06	1.80408e-06	1.4149e-06	0	1.97785e-06	2.27408e-06	2.12728e-06
	630	0.041408	N/A	551.178	8.8173	273	1.43237	-0.643018	630	0.00139369	0.00253864	0.00471748	0.00401633	0.00331084	0.00366473	0.00154387	0.0016695	0.00272862	0.0022965	0.0023787	0.00137073	0.00268641
	719	0.027088	N/A	821.508	23.1556	1	1.3773	-0.587784	719	3.64753e-06	3.71643e-06	4.55455e-06	1.57987e-06	2.96334e-06	4.44927e-06	2.41193e-06	1.20405e-06	3.09647e-06	1.84822e-06	3.16613e-06	2.6194e-06	1.88613e-06
	785	0.19817	N/A	824.545	22.8709	11	1.36604	1.69698	785	4.62908e-06	0.0004725	0.000258217	9.93369e-05	0.000111151	0.000360395	0.000197038	0.000481998	0.00059596	0.000307571	0.000759377	0.00167017	0.000928801
	870	0.19887	N/A	96.9603	8.4605	390	1.35554	-0.717353	870	9.5445e-05	0.000176311	0.000200947	0.000117668	6.78468e-05	0.000158928	0.000131012	9.20301e-05	0.000111528	4.91235e-05	9.47709e-05	5.38987e-05	4.74679e-05
	547	0.24862	N/A	127.001	11.3915	245	1.33317	0.763309	547	5.32384e-05	3.69864e-05	0.000121917	0.000123842	8.41845e-05	7.59995e-05	0.000128401	0.000104619	0.000252999	0.000100065	0.000149853	0.000102714	0.000143898
	565	0.059812	[0,85] GNPS - Massbank NA Spectral Library (3rd Party): 5-hydroxy-2-(4-hydroxyphenyl)-7-(3,4,5-trihydroxy-6-methyloxan-2-yl)oxy-3-(3,4,5-trihydroxyoxan-2-yl)oxychromen-4-one [M-H]-	563.141	4.548	2	1.32835	-0.342565	565	0.000271968	0.000261443	0.000197722	0.000187778	0.000173813	0.000223994	0.000209213	0.000113631	0.000188946	0.000179302	0.000154635	0.000210421	0.000155334
	383	0.49289	N/A	791.461	22.0676	178	1.31647	-0.711998	383	4.27182e-06	3.61474e-06	4.66406e-06	1.44998e-06	2.20912e-06	3.953e-06	2.08443e-06	2.92489e-06	2.84981e-06	8.56945e-07	1.11861e-06	2.82487e-06	1.70074e-06
	328	0.61175	N/A	905.454	20.9913	8	1.30572	1.12849	328	0	5.62305e-07	1.58745e-06	3.12863e-07	4.13946e-07	6.74e-07	9.90329e-07	1.0829e-06	4.64544e-07	9.35125e-07	1.70084e-06	2.24081e-06	1.64181e-06
	788	0.34773	N/A	967.529	22.7601	1	1.3034	2.0757	788	0	1.95136e-06	0	0	0	0	2.75607e-06	1.92938e-06	0	1.73448e-06	6.48232e-07	1.40585e-06	1.12296e-06
	342	0.6728	N/A	1027.55	19.7433	1	1.28958	-1.1061	342	1.63258e-06	1.18324e-06	1.38051e-06	3.83267e-07	4.76782e-07	8.59064e-07	8.48915e-07	0	8.0905e-07	5.71406e-07	0	2.52507e-07	7.24136e-07
	707	0.4775	N/A	459.252	21.8516	1	1.27773	-4.81745	707	1.13314e-05	1.14171e-05	6.20176e-06	0.00306293	0.00195082	0.00147786	1.01993e-05	8.42961e-06	2.12996e-05	5.41154e-05	9.36333e-05	4.19533e-05	4.01653e-05
	363	1.9768	N/A	755.452	23.9814	1	1.25638	-1.36704	363	1.88257e-05	9.4817e-06	5.0264e-06	6.12933e-06	5.26996e-06	3.06269e-06	5.86907e-06	4.03112e-06	2.39895e-06	4.19751e-06	2.1678e-06	2.95357e-06	0
	727	0.85919	N/A	869.475	25.0389	317	1.25338	-1.28507	727	3.40048e-06	3.00468e-06	2.3178e-06	7.03633e-07	1.45785e-06	1.08797e-06	0	0	2.2714e-06	0	9.14548e-07	1.68648e-06	8.59286e-07
	332	2.2188	N/A	841.444	22.9309	157	1.22806	-0.68633	332	4.79017e-06	5.24813e-06	3.85579e-06	2.32656e-06	2.69093e-06	3.4725e-06	1.80499e-06	2.54114e-06	2.1643e-06	0	2.40462e-06	3.38765e-06	3.92587e-06
	392	0.30862	N/A	254.016	0.6544	182	1.2218	-0.488401	392	0.000478178	0.000237259	0.000388221	0.000264986	0.000211831	0.000247557	0.000204571	0.000282568	0.000185372	0.000218457	0.000227185	0.000181399	0.000220671
	122	0.65174	N/A	565.193	5.2599	4	1.20941	0.322711	122	0.00130777	0.000820958	0.000850052	0.00119267	0.000958319	0.00138992	0.00116355	0.00141057	0.00153049	0.00151321	0.00120333	0.00103293	0.00165896
	277	1.0937	N/A	827.437	21.4936	135	1.19553	-1.32412	277	6.53592e-06	4.59968e-06	5.575e-06	7.59496e-07	1.8351e-06	7.81338e-07	1.41129e-06	6.74122e-07	9.55389e-07	1.63072e-06	1.45679e-06	2.21148e-06	1.01969e-06
	406	0.4465	N/A	777.422	24.4214	188	1.19423	1.08516	406	0	5.3709e-06	1.85556e-06	2.83745e-06	1.49983e-06	1.80429e-06	9.59399e-06	5.0117e-06	4.07607e-06	3.02141e-06	1.75176e-06	5.20451e-06	4.42931e-06
	425	0.24096	N/A	465.305	24.5764	10	1.18575	-2.82739	425	0.00118841	0.000101078	0.000189984	0.000910184	0.00015038	6.8728e-05	6.25737e-05	5.62881e-05	4.74781e-05	4.67836e-05	5.70034e-05	0.000102047	5.66231e-05
	848	0.8499	N/A	469.207	6.0067	379	1.18441	-1.23751	848	1.69759e-06	3.89616e-06	1.66086e-06	2.90502e-06	1.5538e-06	7.32378e-06	6.03375e-07	7.4483e-07	1.18749e-06	1.98384e-06	9.88276e-07	1.17668e-06	2.73487e-06
	777	1.6388	[0,84] GNPS - Massbank Spectral Library (3rd Party): Massbank:PR309359 Coumaroyl Hexoside (isomer of 690, 691) M-H	325.093	3.4805	7	1.16235	-0.19326	777	0.0156812	0.0145968	0.0150877	0.0143205	0.0105174	0.0152576	0.0110217	0.011583	0.0117512	0.0117452	0.0138385	0.012754	0.0145108
	243	0.38972	N/A	605.241	23.209	20	1.14777	-1.15421	243	8.78228e-06	9.8279e-06	4.29031e-06	1.21444e-06	1.93658e-06	3.75447e-06	2.27676e-06	2.28795e-06	2.64056e-06	2.91804e-06	6.41641e-07	2.26175e-06	2.59751e-06
	321	0.24505	N/A	304.083	6.0191	153	1.1298	-0.889843	321	4.00898e-05	3.41805e-05	0.000128821	9.74204e-05	6.42592e-05	3.96526e-05	5.12155e-05	2.50965e-05	7.34015e-06	4.64332e-05	4.39914e-05	4.75967e-05	3.29588e-05
	531	1.0492	N/A	699.425	24.6372	1	1.12707	-1.39329	531	9.15261e-05	9.52604e-05	2.58128e-05	3.81194e-05	2.86014e-05	6.79398e-06	2.87508e-05	1.3311e-05	1.10634e-05	5.98091e-06	1.1882e-05	4.58205e-05	1.02673e-05
	19	0.35576	N/A	334.094	6.8014	21	1.11653	-0.127184	19	0.0256799	0.0255719	0.0272288	0.0247409	0.0212444	0.0238973	0.0200555	0.0220669	0.0223967	0.0236177	0.0212132	0.0234955	0.0256391
	691	0.41714	N/A	723.18	4.3715	28	1.11255	-1.347	691	7.64373e-06	9.01997e-06	2.13123e-06	3.48903e-06	2.10331e-06	1.5809e-06	2.32915e-06	4.19714e-06	2.26793e-06	9.66748e-07	0	0	2.14876e-06
	266	0.25135	N/A	337.206	22.8124	3	1.11036	-0.568602	266	7.15179e-06	8.14684e-06	1.34849e-05	6.68466e-06	6.38519e-06	8.33011e-06	5.15654e-06	6.21229e-06	7.49712e-06	2.84957e-06	9.75426e-06	3.27837e-06	4.72863e-06
	461	0.57116	N/A	258.062	0.8595	211	1.10366	-0.57143	461	0.000113163	3.85086e-05	8.18316e-05	4.71331e-05	6.57913e-05	7.61196e-05	7.0241e-05	5.78414e-05	2.78413e-05	5.25785e-05	5.45831e-05	3.72273e-05	3.14324e-05
	358	0.13168	N/A	629.129	6.1497	172	1.09257	0.95239	358	6.72631e-06	5.83004e-06	2.9955e-06	4.75737e-06	6.74177e-06	3.44732e-06	3.10002e-06	8.10285e-06	4.8049e-06	1.85611e-05	1.65062e-05	6.89355e-06	1.0884e-05
	641	0.00034598	N/A	96.9603	6.808	280	1.07102	-0.760512	641	0.00245235	0.000876089	0.00135398	0.000813737	0.000754861	0.00088649	0.000858659	0.000477714	0.000711525	0.000404406	0.000763018	0.0008831	0.000816953
	753	0.041332	N/A	825.465	20.4778	337	1.05966	-0.623768	753	1.97314e-06	1.28552e-06	1.59276e-06	8.07566e-07	6.02766e-07	1.03961e-06	9.34984e-07	7.62649e-07	5.65328e-07	1.33912e-06	6.18371e-07	8.82676e-07	4.24991e-07
	811	1.0123	N/A	687.505	25.0979	1	1.04933	-0.867714	811	9.29412e-06	9.75238e-06	7.04809e-06	2.81563e-06	1.41253e-06	1.22884e-05	3.99029e-06	5.97187e-06	6.17311e-06	1.9327e-06	2.76917e-06	2.77448e-06	3.6318e-06
	859	0.36086	N/A	744.491	24.0209	1	1.03027	-2.05729	859	0.00725193	0.00925679	7.69228e-05	0.00076443	0.000503814	0.00336713	0.00101049	0.000728221	0.000212478	0.000982889	0.00108919	0.00110399	0.000821235
	601	0.22808	N/A	615.367	25.2602	1	1.01779	-0.794491	601	1.99494e-05	2.55664e-05	7.09931e-06	6.57083e-06	6.34059e-06	1.76264e-05	1.16053e-05	9.11999e-06	8.1565e-06	8.12882e-06	5.89991e-06	5.38946e-06	7.63182e-06
	765	0.16238	N/A	335.152	22.1153	7	1.01374	-0.503341	765	1.61299e-06	4.58918e-06	3.48943e-06	1.65963e-06	4.66411e-06	4.30139e-06	2.93834e-06	2.30155e-06	1.9724e-06	2.01173e-06	2.39739e-06	2.5727e-06	2.52757e-06
	761	0.17627	N/A	548.302	17.2594	340	1.01242	-0.787103	761	2.07403e-06	1.75529e-06	1.69547e-06	8.4748e-07	5.48419e-07	5.81827e-07	1.04068e-06	9.15973e-07	9.91367e-07	5.87535e-07	7.59713e-07	7.77113e-07	0
	849	0.031002	N/A	857.25	8.8182	380	1.00539	-0.672044	849	0.000138055	0.000241321	0.000392608	0.000326583	0.000462871	0.000357903	7.85834e-05	0.00018869	0.000216145	0.000160817	0.000361775	4.83891e-05	0.00035098
	40	0.70755	N/A	477.141	4.7737	12	1.00181	-0.399898	40	0.0126864	0.00678994	0.00971772	0.0121042	0.00838758	0.0121075	0.00488701	0.00429029	0.010632	0.00909276	0.00944231	0.0063673	0.00992786
	451	0.29782	N/A	758.463	24.4461	1	0.998203	-0.715395	451	1.03671e-05	8.31101e-06	1.74409e-05	8.35248e-06	2.01099e-06	1.25405e-05	1.10839e-05	5.65669e-06	4.28372e-06	5.83547e-06	5.56144e-06	4.89734e-06	4.61992e-06
	831	0.11845	N/A	613.132	5.0401	2	0.992579	-1.045	831	0.000139431	0.000186121	7.36107e-05	8.20051e-05	2.76169e-05	4.16174e-05	1.06617e-05	2.52222e-05	1.45156e-05	3.74379e-05	8.59547e-05	9.44455e-05	4.29708e-05
	209	0.86288	[0,87] MS-DIAL - RIKEN PlaSMA bio-MS/MS : (Methylsulfinyl)octyl glucosinolate; PlaSMA ID-1371	492.104	3.5061	5	0.98662	1.80812	209	0.000618439	0.00254451	0.00329539	0.000410374	0.000981603	0.00078818	0.00661575	0.00867892	0.013461	0.00050809	0.000873053	0.00151385	0.0036419
	501	0.9597	N/A	845.475	24.8404	228	0.986194	-1.11446	501	5.34335e-06	1.67813e-06	2.39737e-06	3.67252e-06	8.18516e-07	8.94974e-06	3.05567e-06	1.83e-06	2.15708e-06	1.42726e-06	1.07815e-06	1.80031e-06	9.69197e-07
	877	0	N/A	699.425	24.458	1	0.981769	-1.17216	877	4.47541e-05	4.75457e-05	7.95759e-05	1.18953e-05	1.42193e-05	1.01051e-05	2.93596e-05	1.34924e-05	1.80586e-05	6.0947e-06	1.1882e-05	2.10524e-05	7.79467e-06
	147	1.2207	N/A	135.046	2.8365	24	0.981106	-0.314282	147	0.00445975	0.00281816	0.00366126	0.00290094	0.00202759	0.00280265	0.00223663	0.00223813	0.00310708	0.00231078	0.00247277	0.00231696	0.00283591
	78	1.0809	[0,77] MS-DIAL - Fiehn/Vaniya natural product library: HYDROQUINIDINE	325.185	22.2968	18	0.97872	0.613153	78	0.000363347	0.00290986	0.00164012	0.000697509	0.000679988	0.00216428	0.00277522	0.0025463	0.00222798	0.00206528	0.00233314	0.00175631	0.00138417
	760	0.79716	N/A	727.456	24.7029	1	0.967363	-0.652402	760	3.45584e-05	4.40596e-05	5.1531e-05	3.50834e-05	1.64208e-05	1.91845e-05	4.23289e-05	1.70868e-05	1.17801e-05	2.17616e-05	1.16388e-05	1.39758e-05	3.05013e-05
	843	0.053629	N/A	397.227	21.2571	3	0.957786	-0.927154	843	5.43421e-06	1.81232e-06	5.36789e-06	8.97867e-07	1.08715e-06	3.14425e-06	1.335e-06	1.61099e-06	7.69013e-07	2.72562e-06	1.38709e-06	1.37798e-06	1.68085e-06
	737	0.48108	N/A	273.125	8.5682	323	0.954314	-0.764746	737	2.87771e-06	2.63293e-06	1.63412e-06	4.81123e-07	7.71908e-07	1.48755e-06	9.75663e-07	1.20591e-06	1.42723e-06	5.3657e-07	1.21752e-06	4.32386e-07	9.92498e-07
	16	1.0103	N/A	374.245	16.1667	41	0.950125	-0.888569	16	0.03164	0.0276547	0.0174659	0.0128645	0.00899112	0.0132459	0.0211471	0.0221056	0.0140913	0.00393224	0.00284001	0.00373121	0.00264525
	417	0.082672	[0,99] GNPS - Massbank Spectral Library (3rd Party): Massbank:AU238262 Salicylic acid|2-hydroxybenzoic acid M-H	137.025	2.8365	24	0.949468	-0.397372	417	0.00858423	0.00494922	0.00557282	0.00453006	0.00322623	0.00423756	0.00420301	0.00359153	0.00480772	0.00379448	0.00377685	0.00316696	0.00420732
	875	0.5755	N/A	839.501	25.8138	393	0.946683	1.13824	875	0	0	1.62413e-06	0	8.98083e-07	6.9494e-07	0	2.07218e-06	1.64304e-06	1.00973e-06	9.51092e-07	1.65337e-06	9.32153e-07
	314	1.4652	N/A	175.025	6.0285	148	0.935605	-0.667499	314	6.02526e-05	3.83661e-05	6.15724e-05	6.2749e-05	7.34942e-05	9.91454e-05	1.31316e-05	1.70843e-05	2.2213e-05	7.56115e-05	2.06336e-05	6.11561e-05	8.07349e-05
	58	0.63994	N/A	161.046	1.3783	60	0.934887	-0.19279	58	0.0012342	0.00144312	0.00137296	0.00151904	0.0012692	0.00136427	0.00117276	0.000801749	0.0011584	0.00131526	0.00114133	0.00123348	0.00154987
	762	0.34771	N/A	639.367	25.3155	341	0.921591	-0.877285	762	9.35986e-06	6.53206e-06	7.58646e-06	2.64153e-06	9.23318e-07	2.58868e-06	4.01506e-06	3.13451e-06	2.19728e-06	1.77746e-06	1.37237e-06	4.16619e-06	2.15702e-06
	212	0.63471	N/A	494.08	4.9962	5	0.918053	2.41702	212	0.000125978	0.000335552	0.00050586	0.000154831	0.000112624	0.000143037	0.00175235	0.00393113	0.00202352	0.000140419	0.000162019	0.000114744	0.000461075
	494	0.61848	N/A	699.496	25.2304	1	0.913949	0.683422	494	0.00108163	0.00142076	0.00407111	0.000917443	0.00179845	0.000616302	0.00205403	0.00299839	0.00318925	0.00359582	0.00117819	0.00345753	0.00208613
	334	0.24277	N/A	629.129	4.4763	2	0.908058	-0.420702	334	0.00103515	0.000719574	0.000784015	0.000458837	0.000371991	0.000463007	0.000484981	0.000497305	0.00047805	0.000396098	0.000452954	0.000559347	0.000471629
	49	0.17333	N/A	519.188	5.2594	56	0.902042	0.239797	49	0.00193302	0.00295199	0.00379938	0.00409449	0.00365431	0.00388077	0.00347384	0.00433677	0.00417211	0.00421168	0.00377454	0.003289	0.00472721
	717	0.84909	N/A	553.286	18.1422	10	0.901518	-0.438189	717	1.71123e-06	1.47528e-06	1.04817e-06	8.83618e-07	1.00098e-06	5.473e-07	9.16357e-07	7.31763e-07	6.65287e-07	7.99757e-07	6.42849e-07	7.87303e-07	1.19708e-06
	871	0.02615	N/A	461.268	23.1318	1	0.898005	-5.52284	871	2.68306e-05	9.30875e-06	1.38715e-05	0.00455576	0.000646068	0.00151884	1.14422e-05	6.02023e-06	1.3483e-05	3.222e-05	2.91281e-05	2.40042e-05	5.55082e-05
	237	0.44451	[0,90] MS-DIAL - Fiehn/Vaniya natural product library: AZELAIC ACID	187.098	5.6716	123	0.89693	-0.902409	237	0.00613255	0.00770793	0.00318607	0.00182251	0.00152225	0.00163508	0.00287497	0.00231336	0.00287031	0.00150928	0.00111198	0.00164345	0.00141211
	414	0.30642	N/A	771.447	22.2291	192	0.895019	-1.0006	414	6.06653e-06	8.75268e-06	1.32264e-06	2.83132e-06	1.87635e-06	2.23552e-06	1.77362e-06	3.47002e-06	2.12421e-06	1.1677e-06	1.7139e-06	5.45128e-07	2.66606e-06
	389	0.6439	N/A	381.232	23.2923	3	0.893652	-0.828564	389	1.15914e-05	1.04661e-05	1.19591e-05	1.64974e-06	3.5355e-06	4.45213e-06	4.94579e-06	3.37112e-06	8.48185e-06	3.39184e-06	2.27436e-06	2.17432e-06	4.03873e-06
	298	0.475	N/A	855.475	20.4323	1	0.888245	-2.46577	298	1.70289e-06	1.26645e-06	0	0	6.62301e-07	0	0	0	7.66971e-07	0	0	0	0
	802	0.29478	N/A	269.132	16.5209	359	0.885838	1.01383	802	2.64321e-05	1.72619e-05	2.87024e-05	4.78455e-06	1.337e-05	5.2887e-05	1.10004e-05	2.32501e-05	0.000103864	2.13257e-05	4.95358e-05	7.26509e-05	5.62863e-05
	710	0.23909	N/A	700.501	25.3452	1	0.885684	0.678718	710	0.000212241	0.000232455	0.000711008	0.000406675	0.000281781	0.000348229	0.000261806	0.00108073	0.000682989	0.000545663	0.000389536	0.000753845	0.000379724
	842	0.22097	[0,68] GNPS - Massbank Spectral Library (3rd Party): Massbank:PR309005 Disinapoyl Hexoside M-H	591.172	8.8198	22	0.88261	-0.724224	842	6.10057e-06	1.234e-06	3.52352e-06	1.81858e-06	3.45571e-06	1.87422e-06	2.20639e-06	2.86852e-06	1.88968e-06	8.92034e-07	9.93934e-07	1.81141e-06	2.05447e-06
	828	0.44559	[0,69] GNPS - Pacific Northwest National Lab (PNNL) Lipids: PG(16:0/18:2); [M-H]- C40H74O10P1 M-H	746.506	24.4064	1	0.879788	-1.10162	828	0.00436949	0.00291788	0.00278756	0.000455871	0.000179677	0.00131279	0.00183378	0.00123776	0.000828452	0.000215441	0.000273899	0.00139801	0.000749228
	352	0.067055	[0,84] MS-DIAL - MassBank-EU: C10-LAS (STANDARD MIX)	297.153	18.9766	18	0.86592	0.792285	352	0.00035649	0.000469347	0.000135056	0.000259	0.000206477	0.000316257	0.00019487	0.000851276	0.000238348	0.00078427	0.000157381	0.000759815	0.000534933
	690	0.14556	N/A	672.47	25.1882	1	0.865476	0.549893	690	0.00335038	0.00405433	0.00141685	0.000470521	0.00181382	0.00148391	0.0041321	0.00214252	0.00264934	0.00236012	0.0034606	0.00410753	0.00265084
	482	1.6276	N/A	898.244	4.4354	2	0.862938	-0.279435	482	0.00110282	0.000883041	0.000857534	0.000736539	0.000591048	0.000771655	0.000589328	0.000484134	0.000513976	0.000733094	0.000707883	0.000873687	0.000848921
	539	0.25945	N/A	579.136	4.5617	243	0.860237	-0.643539	539	0.000151249	0.000102815	9.96172e-05	8.60434e-05	4.13407e-05	0.00018052	0.000116969	0.000113591	0.000101713	4.41874e-05	1.74045e-05	3.58007e-05	6.44269e-05
	781	0.24716	N/A	567.196	19.6106	1	0.858378	-1.71282	781	1.88826e-05	8.92262e-06	4.06502e-05	0.000148559	0.000220873	0.000445246	1.41282e-05	1.20935e-05	3.68438e-05	4.53028e-05	8.72658e-05	7.11059e-05	4.75737e-05
	678	0.1926	N/A	723.47	21.9563	292	0.855632	-0.793525	678	6.22979e-06	3.22154e-06	2.61053e-06	2.3715e-06	1.60947e-06	1.65203e-06	0	2.5805e-06	1.62408e-06	1.16175e-06	2.85657e-06	2.76423e-06	9.23062e-07
	396	0.89961	N/A	340.06	4.4434	183	0.855485	-0.82515	396	0.000653139	0.000409398	0.0003705	0.00013905	0.000131837	0.000118061	0.000223991	0.000195288	0.000132316	0.00011347	0.00014411	0.000250395	0.000140197
	335	0.69987	N/A	985.576	20.9908	159	0.854132	-0.529428	335	1.08838e-06	1.16225e-06	1.14047e-06	1.0086e-06	1.51101e-06	1.43703e-06	8.01598e-07	6.47366e-07	5.86404e-07	0	8.31116e-07	1.48422e-06	1.58848e-06
	570	0.32902	N/A	770.463	23.7432	258	0.851353	-0.853541	570	6.62686e-06	1.09954e-05	9.60867e-06	2.0379e-06	6.22911e-06	8.84659e-07	6.28747e-06	3.14358e-06	2.5361e-06	0	4.57475e-06	4.22235e-06	2.7266e-06
	360	0.061862	[0,96] MS-DIAL - MassBank: Indolylmethyl glucosinolate; LC-ESI-ITFT; MS2; HCD; CE 90,0 eV; [M-H]-	447.054	3.1998	5	0.850138	2.113	360	0.000402588	0.00114612	0.00135443	0.00038498	0.000399412	0.000474901	0.00445266	0.00979055	0.00444413	0.000298156	0.00044663	0.000334839	0.0012403
	13	0.40471	[0,85] GNPS - Sam Sik Kang Legacy Library: scopolin M+FA-H	399.094	3.5066	15	0.84454	-0.158633	13	0.0270838	0.0232197	0.0247131	0.0232211	0.0180914	0.0252285	0.0176368	0.0181177	0.0215311	0.0204364	0.0223171	0.0236132	0.0243017
	833	0.75267	N/A	311.223	17.7547	372	0.838003	-0.494926	833	0.000316535	0.000303828	0.000545105	0.000501124	0.000663075	0.00072596	0.000563096	0.000486581	0.000498626	0.000175038	0.000141116	0.000283608	0.000381579
	835	0.046946	N/A	840.487	23.6261	9	0.83688	0.689081	835	1.86663e-06	5.72826e-06	3.76479e-06	2.66366e-06	6.55668e-07	2.50958e-06	4.72923e-06	6.98655e-06	4.09868e-06	4.37644e-06	1.6381e-06	7.88576e-06	2.61638e-06
	876	0	N/A	89.0246	3.0413	394	0.834376	0.354488	876	0.000375022	0.000169713	0.000437281	0.000233542	0.000196475	0.000301932	0.00036728	0.000433661	0.000385398	0.000282207	0.000290978	0.000490901	0.00030616
	409	0.16249	N/A	819.494	22.6613	190	0.827628	0.622737	409	2.59189e-06	9.99763e-06	1.12929e-05	3.16897e-06	1.26081e-06	9.47632e-06	4.1154e-06	1.11365e-05	1.12782e-05	7.85767e-06	1.03935e-05	1.51716e-05	7.93134e-06
	742	0.13784	N/A	853.461	20.582	327	0.827565	-2.74485	742	1.73893e-06	0	6.33304e-07	0	5.46695e-07	0	0	5.08028e-07	0	0	0	0	0
	280	0.9763	N/A	322.091	2.0319	136	0.821792	-0.529166	280	1.83613e-06	2.09617e-06	3.69032e-06	1.6402e-06	1.62424e-06	8.59903e-07	1.6376e-06	1.6118e-06	1.4318e-06	8.25067e-07	9.33882e-07	1.16739e-06	1.88927e-06
	165	0.57998	N/A	707.144	4.4796	2	0.816777	-0.415081	165	0.00109782	0.00110617	0.00103347	0.000466861	0.00047355	0.000652584	0.000569579	0.000567201	0.00063452	0.000433941	0.000510297	0.000907432	0.000603546
	596	0.60814	N/A	899.309	14.2822	14	0.811009	0.984836	596	4.71607e-05	6.46679e-05	0.000232868	6.13462e-05	0.00013352	0.000180504	1.14557e-05	5.94981e-05	0.000260178	0.00013274	0.000328687	0.000456331	0.000413698
	431	0.32785	N/A	869.474	24.5861	198	0.807498	-0.808203	431	6.32635e-06	4.06021e-06	2.49959e-06	9.97869e-07	1.71044e-06	2.1267e-06	2.65979e-06	1.43202e-06	0	1.34193e-06	1.26915e-06	2.71483e-06	2.38944e-06
	299	0.14274	N/A	727.42	25.0306	1	0.805241	-1.05446	299	1.18215e-05	1.09667e-05	2.89862e-06	3.26501e-06	1.81161e-06	1.82563e-06	3.26035e-06	3.84564e-06	0	1.6515e-06	3.72996e-06	1.87897e-06	3.93965e-06
	505	0.17721	N/A	677.135	4.7088	230	0.805221	-0.913061	505	4.03924e-05	7.41064e-05	0.000125292	8.85053e-06	2.03023e-05	4.65099e-05	1.98397e-05	4.23833e-05	2.33047e-05	3.68014e-05	2.95178e-05	2.08137e-05	2.27836e-05
	24	0.68304	[0,95] GNPS - Massbank Spectral Library (3rd Party): Massbank:PR306387 Quercetin-3-O-rutinoside M-H	609.147	4.5563	2	0.799925	-0.186177	24	0.0203262	0.0168505	0.0150115	0.015093	0.0120107	0.0163021	0.0117406	0.0134689	0.011837	0.0144234	0.0140457	0.0159801	0.0165282
	316	0.34773	N/A	841.444	22.0758	150	0.791325	-0.695818	316	2.52688e-06	3.05883e-06	4.72889e-06	2.34819e-06	7.51272e-07	4.87157e-06	1.14263e-06	2.02139e-06	2.41869e-06	5.8915e-07	1.17696e-06	4.3503e-06	1.47115e-06
	183	0.58144	N/A	316.083	6.7997	110	0.789575	-0.11643	183	0.000961724	0.000985023	0.00121173	0.00101211	0.0010304	0.00107237	0.000818631	0.000881731	0.000932123	0.00101905	0.000946434	0.00102169	0.0011318
	813	0.5858	N/A	775.478	25.0467	1	0.787872	-0.868021	813	7.39619e-06	1.00846e-05	4.20758e-06	1.43302e-06	2.68228e-06	1.31347e-06	3.61875e-06	2.46873e-06	1.96844e-06	2.92824e-06	1.37237e-06	1.83477e-06	3.14234e-06
	20	0.26701	N/A	274.072	6.801	21	0.778922	-0.10217	20	0.0246301	0.0250625	0.0259576	0.021707	0.0192163	0.0226674	0.0202132	0.0213195	0.0207747	0.0212557	0.0210781	0.02347	0.0232299
	507	0.5111	N/A	983.561	22.0306	1	0.778544	-0.985393	507	0	2.12988e-06	2.37281e-06	2.99115e-06	1.18283e-06	5.37929e-07	1.53672e-06	6.36486e-07	4.47284e-07	0	1.38035e-06	0	1.42904e-06
	430	0.40448	N/A	591.262	24.2068	20	0.775725	-1.61366	430	5.69073e-05	1.24927e-05	1.80736e-05	2.60718e-06	2.39511e-06	1.06072e-05	1.43455e-05	6.5934e-06	3.18899e-06	3.34866e-06	2.99211e-06	5.97729e-06	2.85246e-06
	741	0.48047	N/A	827.482	16.8711	326	0.774747	1.04276	741	0	0	7.86389e-07	3.88761e-07	3.38196e-07	5.80828e-07	1.0187e-06	1.78608e-06	6.76517e-07	2.64439e-07	5.46949e-07	4.99721e-07	2.40991e-07
	459	0.081282	N/A	863.493	22.1698	210	0.770671	-0.632012	459	2.97395e-06	6.95959e-06	7.27082e-06	3.51324e-06	9.67244e-07	4.4807e-06	1.70746e-06	4.0785e-06	3.59711e-06	9.81372e-07	1.97567e-06	4.37318e-06	2.98468e-06
	462	0.31464	N/A	563.344	11.1275	212	0.769749	-0.699897	462	0	1.46044e-06	1.80926e-06	1.35247e-06	9.23672e-07	9.0538e-07	1.12154e-06	7.16644e-07	4.819e-07	0	9.49023e-07	4.89644e-07	8.74639e-07
	758	0.10183	N/A	164.072	1.3298	338	0.764436	-0.595792	758	0.000514386	0.000982395	0.000271757	0.000308645	0.000275192	0.000375345	0.000277277	0.000211916	0.000285908	0.000299409	0.000295568	0.000388979	0.000346637
	180	0.54958	[0,83] MS-DIAL - LipidBlast: MGDG 16:3_18:3	791.497	25.5788	1	0.763228	0.255961	180	0.00116228	0.00119604	0.00107271	0.000959738	0.000648099	0.00150277	0.00134741	0.00109221	0.00144371	0.00103773	0.00108107	0.00142361	0.00168775
	523	0.37699	N/A	1027.55	20.9772	1	0.753003	-1.47226	523	3.93648e-06	0	1.19668e-06	4.10341e-07	7.80767e-07	1.05979e-06	8.06701e-07	4.42098e-07	4.95513e-07	3.82588e-07	9.78005e-07	0	0
	798	0.31338	N/A	811.522	24.8699	358	0.752302	-0.681285	798	6.70752e-06	1.05155e-05	2.28825e-06	3.45912e-06	3.08271e-06	3.09993e-06	4.14074e-06	2.67446e-06	4.78786e-06	2.6286e-06	2.65763e-06	2.70377e-06	1.61707e-06
	807	0.21744	N/A	793.515	25.1414	361	0.749369	0.665796	807	4.3439e-06	2.89173e-06	3.53973e-06	0	2.7903e-06	1.66162e-06	2.61354e-06	3.65439e-06	8.14641e-06	2.21593e-06	2.30951e-06	4.21695e-06	5.02669e-06
	362	0.5966	[0,87] MS-DIAL - MassBank: Glucomalcomiin; LC-ESI-ITFT; MS2; HCD; CE 90,0 eV; [M-H]-	480.065	4.3908	5	0.748529	1.91171	362	0.000268833	0.000290987	0.000316738	6.5906e-05	6.80681e-05	7.74644e-05	0.00114712	0.00226223	0.00100928	4.9249e-05	8.48425e-05	3.10388e-05	0.000192142
	666	0.4456	N/A	853.461	17.7326	1	0.741836	-1.6416	666	0	1.25048e-06	3.68121e-06	1.93004e-06	0	5.84445e-07	1.71014e-06	7.20208e-07	3.53914e-07	0	0	0	0
	221	0.27401	N/A	304.083	4.4337	120	0.740868	-0.660881	221	0.00245593	0.00139759	0.000960196	0.000667944	0.000495919	0.000596983	0.00082024	0.000616537	0.000556867	0.000711853	0.000620967	0.000878604	0.000646353
	124	0.81254	[0,81] MS-DIAL - LipidBlast: LPC 16:0	540.331	19.7047	11	0.740856	0.574827	124	0.000964337	0.00139285	0.000623242	0.00114825	0.00093827	0.00253318	0.00100668	0.00138516	0.00234495	0.00119573	0.00149401	0.00234749	0.00343309
	487	0.31534	N/A	837.466	19.806	1	0.737617	0.876678	487	1.33158e-06	8.71538e-07	0	0	4.30115e-07	8.70533e-07	2.06134e-06	6.8943e-07	1.74927e-06	9.4142e-07	0	9.54966e-07	1.10923e-06
	628	0.30335	N/A	383.212	7.1117	6	0.735435	0.439185	628	0.000122257	0.000169384	0.000178838	0.000467458	0.000334128	0.000169663	0.000212878	0.000291536	0.000417208	0.00041777	0.000391914	0.000293741	0.000255493
	275	0.018573	[0,82] User - GNPS-SUSPECTLIST: Suspect related to Massbank:UT000066 13-HPODE|13S-hydroperoxy-9Z,11E-octadecadienoic acid|13-Hydroperoxyoctadeca-9,11-dienoic acid|13(S)-HpODE|(9Z,11E)-(13S)-13-Hydroperoxyoctadeca-9,11-dienoate|(9Z,11E)-(13S)-13-Hydroperoxyoctadeca-9,11 (predicted molecular formula: unknown) with delta m/z -15,995 (putative explanation: Ser->Ala substitution|Tyr->Phe substitution|reduction; atomic difference: -1O|-1O|-1O) [M-H]-	295.228	20.2033	134	0.734021	-0.478708	275	0.000532904	0.000243594	0.00039051	0.000274866	0.000359181	0.000818394	0.000239472	0.000310892	0.000439174	0.000274258	0.000194505	0.000361897	0.000372864
	665	0.10859	N/A	573.292	13.6363	1	0.733207	-0.524756	665	5.95465e-06	3.59224e-06	1.89696e-06	1.84089e-06	4.70583e-06	2.98157e-06	4.37336e-06	2.1218e-06	1.39699e-06	1.34583e-06	1.87044e-06	2.69769e-06	3.20067e-06
	337	0.40539	N/A	967.493	18.8042	161	0.732405	0.629846	337	0	1.46905e-06	8.66308e-07	3.96212e-07	4.25399e-07	1.27413e-06	1.62261e-06	7.90781e-07	1.87925e-06	1.12844e-06	1.01367e-06	1.04336e-06	5.21352e-07
	64	0.71209	[0,92] GNPS - GNPS Library: Malate M-H	133.014	0.6792	17	0.730429	-0.775035	64	0.0953365	0.0423393	0.0319335	0.0218646	0.0153546	0.0228512	0.0344775	0.0213043	0.0192259	0.0197753	0.0205081	0.0217271	0.0195707
	786	1.1168	N/A	851.464	25.0968	353	0.726022	0.850937	786	0	0	2.75088e-06	6.71649e-07	1.17321e-06	1.3255e-06	2.56958e-06	0	2.67495e-06	1.08348e-06	1.33916e-06	2.37841e-06	2.41439e-06
	533	0.27595	N/A	277.184	19.7042	6	0.72354	-0.664213	533	1.54163e-05	1.01846e-05	3.54459e-06	2.48605e-06	6.28051e-06	6.87603e-06	7.18313e-06	7.45551e-06	4.44423e-06	2.20724e-06	4.89502e-06	4.25233e-06	2.53568e-06
	52	0.089007	N/A	173.009	0.758	58	0.722729	-0.489695	52	0.00629209	0.00402822	0.00303044	0.00188993	0.00178449	0.00232282	0.00274583	0.00251118	0.00210205	0.00165812	0.00202746	0.00260829	0.00242276
	110	0.19282	N/A	834.523	22.7607	13	0.722566	1.14882	110	0.000297781	9.08378e-06	0.000977282	0.00102973	0.000792696	0.000985777	5.22673e-06	0.00101293	0.000620693	0.0019416	0.000917136	0.0042811	0.00180773
	7	0.74447	[0,93] MS-DIAL - MassBank: 4-Methoxy-3-indolylmethyl glucosinolate; LC-ESI-ITFT; MS2; HCD; CE 70,0 eV; [M-H]-	477.065	4.4039	5	0.717275	1.75504	7	0.0102264	0.00917816	0.0115747	0.0029535	0.00263576	0.00305557	0.0337835	0.0746751	0.0337498	0.00274504	0.00291992	0.00230604	0.0058571
	43	1.2683	N/A	85.0298	0.7797	52	0.707709	-0.449143	43	0.0175015	0.0109748	0.00941489	0.00550476	0.00480113	0.00680635	0.00754634	0.0063952	0.00662171	0.00598878	0.00645437	0.00744562	0.00655158
	724	0.49278	N/A	773.454	22.1905	314	0.707208	-0.59686	724	2.09586e-06	4.74165e-06	3.96392e-06	2.85311e-06	8.79098e-07	4.88848e-06	2.47491e-06	3.97602e-06	3.59894e-06	8.82672e-07	6.2055e-07	2.02276e-06	1.40617e-06
	235	0.5603	N/A	405.213	6.9622	122	0.706197	-0.652599	235	3.76309e-05	3.85517e-05	5.87464e-05	1.10816e-05	1.51915e-05	1.29395e-05	1.55014e-05	2.94268e-05	2.48217e-05	1.24814e-05	1.01298e-05	1.70847e-05	1.97944e-05
	491	0.096341	N/A	223.098	8.4733	222	0.704709	-0.595488	491	3.30057e-05	1.37231e-05	7.6802e-06	4.23924e-05	1.97941e-05	4.37727e-05	2.74209e-05	1.10488e-05	1.20676e-05	1.24113e-05	2.88061e-05	1.05725e-05	2.1497e-05
	308	0.21289	N/A	655.318	24.6558	1	0.703449	-0.623253	308	1.06771e-05	9.09214e-06	4.72224e-06	3.02537e-06	3.32871e-06	2.79814e-06	3.80181e-06	4.17551e-06	3.31637e-06	1.85671e-06	1.91471e-06	6.50601e-06	3.91081e-06
	820	0.12201	N/A	845.476	25.0485	367	0.69886	-1.05819	820	3.62907e-06	2.58074e-06	2.58095e-06	7.24045e-07	1.94851e-06	8.94974e-06	4.82629e-06	1.83e-06	2.93744e-06	7.62781e-07	1.08039e-06	0	0
	751	0.4744	N/A	807.455	20.6493	335	0.697558	-0.805236	751	4.97518e-06	4.20778e-06	1.91806e-06	9.29112e-07	9.68246e-07	8.36965e-07	1.8022e-06	1.30229e-06	1.0024e-06	7.10311e-07	1.19463e-06	2.32957e-06	8.9571e-07
	700	0.34406	N/A	857.52	23.9892	303	0.697259	-1.21085	700	5.34038e-06	0.000732292	0.000104631	0.000308595	0.000106086	0.000966325	7.19437e-06	0.000352171	0.00027689	9.52478e-05	0.000105013	0.000189719	9.43287e-05
	772	0.13365	N/A	613.154	6.6345	347	0.696727	0.992564	772	0	1.33302e-06	2.46434e-06	0	6.05817e-07	1.39186e-06	4.23023e-06	0	8.88248e-07	1.11082e-06	1.56252e-06	3.31558e-06	2.34483e-06
	643	0.1045	[0,65] User - GNPS-SUSPECTLIST: Suspect related to 1-palmitoyl-2-linoleoyl-sn-glycero-3-phospho-(1'-rac-glycerol) (predicted molecular formula: C34H73N4O11P) with delta m/z -2,016 (putative explanation: 2-amino-3-oxo-butanoic_acid|Intact disulfide bridge|Val->Pro substitution; atomic difference: -2H|-2H|-2H) [M-H]-	743.487	23.9173	1	0.692559	-1.73485	643	0.0151972	0.0480951	0.000373878	0.00790664	0.00545347	0.00161136	0.00478658	0.00292395	0.00266121	0.00236786	0.00552097	0.00713519	0.00216772
	555	0.17192	N/A	145.062	1.407	250	0.692141	-0.485195	555	0.000531142	0.000294219	0.000354348	0.000367741	0.000221781	0.000305596	0.000150529	0.000526215	0.000261432	8.6922e-05	0.000116808	0.000280575	0.000306821
	5	0.60667	N/A	623.162	4.5117	2	0.690722	-0.210121	5	0.054667	0.0457429	0.0433611	0.0318885	0.0276906	0.0365965	0.0354364	0.035474	0.0323995	0.0319115	0.0297306	0.0413275	0.0357168
	268	0.35353	N/A	899.309	15.001	14	0.688216	0.749938	268	0.000129091	0.000313125	0.000742483	0.00015385	0.000280915	4.8442e-07	0.000102505	0.000386128	0.000639638	0.00020132	0.000602246	0.000738202	0.00050831
	312	0.7154	N/A	905.454	20.7833	8	0.686327	0.71726	312	0	0	1.30854e-06	1.66969e-06	4.87012e-07	9.09836e-07	9.81587e-07	1.0829e-06	9.92047e-07	7.8869e-07	1.70084e-06	2.24081e-06	6.04803e-07
	448	0.021083	N/A	855.469	22.709	205	0.685679	-1.37342	448	3.74031e-06	1.99514e-06	3.68202e-06	1.34979e-06	0	0	0	0	0	0	3.2868e-06	0	1.56173e-06
	250	0.33286	[0,91] User - GNPS-SUSPECTLIST: Suspect related to Spectral Match to 1-Octadecanoyl-sn-glycero-3-phospho-(1'-sn-glycerol) from NIST14 (predicted molecular formula: unknown) with delta m/z -28,031 (putative explanation: Desethylation, didemethylation, dealkylation|Met->Cys substitution|Val->Ala substitution; atomic difference: -2C,-4H|-2C,-4H|-2C,-4H) [M-H]-	483.274	21.0915	1	0.684949	-0.942696	250	5.8676e-05	1.14542e-05	3.46917e-06	1.77566e-05	9.62384e-06	4.08964e-05	5.10569e-06	1.95817e-05	1.98156e-05	6.4768e-06	9.90602e-06	1.61912e-05	9.03756e-06
	866	0.19059	N/A	181.072	1.0879	386	0.684625	-1.0224	866	0.000807918	0.000196627	0.000355944	7.33585e-05	7.8858e-05	0.000212941	0.000107077	6.27543e-05	0.00027799	7.8745e-05	8.52979e-05	0.000236672	0.000142581
	26	0.46988	[0,85] GNPS - Massbank Spectral Library (3rd Party): Massbank:PR309353 Coumarin base + 1O, 1MeO, O-(C26H31O12) M-H	725.21	6.6177	15	0.684255	-0.262377	26	0.0234785	0.0243212	0.0327519	0.0361627	0.0282982	0.0388715	0.013831	0.018392	0.030231	0.0295813	0.0296168	0.0235141	0.0336914
	382	0.34971	N/A	147.066	1.2022	17	0.682353	-0.48985	382	0.00307574	0.00213145	0.00165924	0.0010027	0.00068443	0.0010771	0.00156562	0.00104044	0.000952636	0.000990425	0.00105865	0.00134428	0.00104893
	484	0.57063	[0,77] User - GNPS-SUSPECTLIST: Suspect related to Glc-Glc-octadecatrienoyl-sn-glycerol (isomer 2) (PUT) - 45,8016eV (predicted molecular formula: C34H60O16) with delta m/z 2,016 (putative explanation: Pro->Val substitution|reduction; atomic difference: 2H|2H) [M-H]-	723.382	18.1933	1	0.678448	0.469054	484	2.30487e-06	4.6034e-06	4.60932e-06	2.23377e-06	5.40062e-07	5.97692e-06	3.94258e-06	6.26294e-06	4.33657e-06	4.0973e-06	6.67e-06	2.28123e-06	5.14075e-06
	93	0.84666	[0,85] User - GNPS-SUSPECTLIST: Suspect related to (10E,15E)-9,12,13-trihydroxyoctadeca-10,15-dienoic acid (predicted molecular formula: C18H34O5) with delta m/z 2,016 (putative explanation: Pro->Val substitution|reduction; atomic difference: 2H|2H) [M-H]-	329.233	12.3215	29	0.678149	-0.510348	93	0.00298223	0.00283619	0.00291549	0.00654354	0.00983875	0.00961311	0.00314992	0.00380679	0.00485357	0.00429469	0.00367465	0.00353976	0.00512606
	575	1.1767	N/A	134.895	24.3773	16	0.667916	-1.73133	575	0.00310072	0.000980594	0.000597152	0.000128468	0.000106463	7.85358e-05	0.000431726	0.000475787	0.000143857	0.000182469	0.000154126	0.000212031	0.000154023
	836	0.70251	N/A	85.0297	1.2091	373	0.666755	-0.553724	836	0.000799895	0.000438051	0.000143823	0.000389102	0.000207051	0.000380126	0.000390226	0.00029618	0.000351656	0.000282967	0.000278108	0.000113492	0.000161554
	29	0.30533	N/A	87.009	0.7824	46	0.664427	-0.420311	29	0.026733	0.0171203	0.0151123	0.00872114	0.00735304	0.0101235	0.0118707	0.0100305	0.0104673	0.0093548	0.0098372	0.0120265	0.0106589
	499	0.17473	N/A	430.265	25.2764	33	0.664184	-0.956506	499	0	3.08091e-06	3.43808e-06	1.21959e-06	1.14402e-06	3.65719e-06	0	8.10544e-07	1.4115e-06	0	0	1.85538e-06	3.46134e-06
	485	0.026189	N/A	653.376	18.7911	220	0.662238	-0.500374	485	1.85972e-06	7.43663e-07	1.12598e-06	1.27011e-06	6.65912e-07	2.53605e-06	9.12075e-07	5.84379e-07	7.73316e-07	6.85854e-07	1.61403e-06	1.27008e-06	9.2436e-07
	521	0.021622	N/A	737.404	22.6826	1	0.660189	-0.633774	521	9.97532e-06	4.37885e-06	4.58157e-06	1.14814e-06	3.32377e-06	4.76323e-06	6.09556e-06	1.6233e-06	2.67432e-06	1.16407e-06	2.56211e-06	3.44175e-06	3.62064e-06
	178	0.20417	N/A	713.246	6.5421	15	0.659801	-0.240453	178	0.00195567	0.00243698	0.00338911	0.00339877	0.00272732	0.00342281	0.00146058	0.00187715	0.00288322	0.00277252	0.00272723	0.00224123	0.00315313
	559	0.4879	N/A	929.239	5.9438	253	0.657929	0.917195	559	1.5483e-06	5.78154e-07	5.43465e-07	9.36117e-07	6.771e-07	4.40302e-07	1.37525e-06	6.19855e-07	1.0526e-06	4.10612e-06	8.18611e-07	5.00397e-07	1.93374e-06
	374	0.27124	N/A	161.082	2.6025	17	0.657596	-0.373724	374	0.000805631	0.000372308	0.000329544	0.000340888	0.000306738	0.000404275	0.000257691	0.000327126	0.0003561	0.000319824	0.00040465	0.000386832	0.000252295
	657	0.35702	N/A	719.467	25.2437	1	0.655242	-1.10658	657	0.0007825	0.0001844	0.000784668	0.000139716	0.000344188	0.00183774	0.000498472	1.36979e-05	0.000146283	4.6788e-05	9.29733e-05	0.00102355	0.000385073
	860	0.55378	N/A	667.435	24.1765	1	0.65235	-1.29651	860	0.0115041	0.00334332	0.00328731	0.00158257	0.000690192	0.00039457	0.00225295	0.00261241	0.00197657	0.000337062	0.00116019	0.000649741	0.000891277
	25	0.14304	[0,72] MS-DIAL - RIKEN PlaSMA bio-MS/MS : C25H29N3O7S; PlaSMA ID-1431	514.165	3.8074	43	0.648416	-0.166616	25	0.0121311	0.011231	0.0128334	0.0145355	0.0103107	0.0140697	0.00797683	0.00827957	0.011616	0.0124926	0.012639	0.0120871	0.0129811
	511	0.16939	N/A	967.493	20.4073	1	0.64538	-0.602054	511	0	2.60901e-06	2.6666e-06	2.06643e-06	1.42971e-06	1.34262e-06	7.87325e-07	1.27227e-06	2.19502e-06	5.05926e-07	1.42171e-06	1.1148e-06	4.77039e-07
	210	0.52766	[0,66] User - GNPS-SUSPECTLIST: Suspect related to Glc-Glc-octadecatrienoyl-sn-glycerol (isomer 2) (PUT) - 45,8016eV (predicted molecular formula: C32H60O16) with delta m/z -21,984 (putative explanation: glyoxal-derived AGE (reverse)|Sodium adduct (reverse); atomic difference: -2C,2H|1H,-1Na) [M-H]-	699.382	18.7881	1	0.64416	0.934371	210	7.09592e-06	1.54604e-06	1.52909e-06	1.37128e-06	9.26384e-07	2.34617e-06	1.12374e-05	3.55892e-06	1.44414e-06	8.60454e-06	1.74929e-06	3.37844e-06	3.05802e-06
	608	0.19886	N/A	809.47	19.827	267	0.642163	-0.981276	608	6.50333e-06	2.17905e-06	2.18617e-06	5.67236e-07	1.23315e-06	1.08817e-06	2.96724e-06	1.04937e-06	4.84331e-07	5.06162e-07	8.52262e-07	7.21432e-07	1.54901e-06
	14	0.057179	[0,90] GNPS - Massbank Spectral Library (3rd Party): Massbank:PR305586 Kaempferol-3-O-robinoside-7-O-rhamnoside M-H	739.21	4.3692	2	0.641928	-0.147222	14	0.0159326	0.0150839	0.016789	0.0137546	0.0120004	0.01506	0.0118371	0.00976111	0.0124058	0.0140387	0.0135228	0.0165772	0.0152178
	829	0.59409	N/A	681.415	25.3605	371	0.640296	-1.10204	829	4.55216e-05	1.49789e-05	6.80179e-06	5.92623e-06	6.32508e-06	8.40655e-06	1.67498e-05	8.71593e-06	3.60163e-06	6.16272e-06	3.38448e-06	6.6947e-06	2.4972e-06
	419	0.54555	N/A	135.045	5.19	195	0.639815	-0.347941	419	0.0022816	0.00100564	0.00125181	0.00109254	0.000886031	0.00104014	0.000902928	0.000745337	0.0013001	0.00114812	0.000815472	0.000845254	0.00117066
	576	0.14485	[0,68] GNPS - Massbank Spectral Library (3rd Party): Massbank:LQB00679 PI 34:2 M-H	833.519	22.8921	13	0.638452	1.23498	576	0.00180841	5.55961e-05	0.00707902	0.00160391	0.00182723	0.00910814	3.69246e-05	0.00158505	0.0091819	0.0061953	0.00387167	0.0254541	0.0126673
	253	0.4408	N/A	353.2	20.8433	3	0.638122	-1.10139	253	1.59058e-05	2.14978e-06	2.32258e-06	2.75026e-06	6.72926e-06	1.66324e-06	1.25899e-06	3.97275e-06	2.8431e-06	1.31009e-06	1.12277e-06	5.73607e-06	8.95516e-07
	780	0.47601	N/A	152.996	19.6209	351	0.637708	-1.69075	780	1.41072e-05	2.19232e-05	3.58197e-05	0.000141584	0.0002507	0.000762306	3.44609e-05	2.49865e-05	7.50998e-05	2.87906e-05	2.54395e-05	5.61346e-05	0.000198316
	427	0.19362	[0,91] MS-DIAL - MassBank: Glucoibarin; LC-ESI-ITFT; MS2; HCD; CE 60,0 eV; [M-H]-	478.089	2.7914	5	0.635084	0.822538	427	0.000168732	0.00120597	0.00188167	0.000464271	0.00124607	0.000633885	0.00138374	0.00190344	0.00403161	0.000757408	0.000798507	0.000359238	0.00232157
	508	0.59465	N/A	931.485	24.4234	231	0.634654	-1.12429	508	0	2.53575e-06	3.48451e-06	0	9.63116e-07	2.08308e-06	0	1.43604e-06	0	2.00665e-06	1.4095e-06	0	0
	37	0.76633	N/A	71.014	0.6828	50	0.632681	-1.08577	37	0.0227182	0.00762953	0.004875	0.00264564	0.00234582	0.0030351	0.00693535	0.00356143	0.00275319	0.00255222	0.00272745	0.00325018	0.00199274
	15	0.4215	[0,93] MS-DIAL - MassBank: Kaempferitrin; LC-ESI-QTOF; MS2; CE	577.157	4.8297	2	0.631902	-0.0876778	15	0.0204183	0.0192698	0.0181753	0.0190437	0.0155018	0.0186596	0.0189948	0.0180191	0.0151291	0.0174385	0.0159605	0.01733	0.0190674
	338	0.39173	N/A	475.211	16.6926	162	0.630015	0.459475	338	0.000190192	0.000210984	0.000244373	2.3291e-05	0.000178857	0.000304385	0.000183023	0.000250853	0.000262324	0.000157987	0.000193922	0.000478056	0.000322023
	257	0.35977	N/A	775.478	23.4506	1	0.621392	-0.372674	257	7.56306e-06	6.06505e-06	6.30729e-06	2.793e-06	2.79596e-06	5.46181e-06	6.5177e-06	4.22038e-06	3.94709e-06	2.25862e-06	2.84163e-06	5.00093e-06	3.13451e-06
	545	0.44578	N/A	929.238	5.6835	28	0.619349	-0.335249	545	1.76365e-06	1.66011e-06	2.43388e-06	2.30469e-06	2.56564e-06	3.54551e-06	1.37496e-06	2.00673e-06	8.51056e-07	2.99111e-06	1.43224e-06	2.61749e-06	1.92589e-06
	528	1.6899	N/A	951.497	19.817	239	0.616663	-0.741688	528	2.93526e-06	1.18625e-06	1.25402e-06	2.3405e-06	2.54134e-07	3.09706e-07	0	1.25963e-06	6.77344e-07	7.25043e-07	6.55446e-07	1.03367e-06	1.42582e-06
	162	0.48232	N/A	89.0246	16.0987	102	0.615823	0.385732	162	0.000275685	0.00115154	0.000868597	0.000611186	0.00045722	0.000539063	0.000885589	0.000284001	0.000959093	0.000906104	0.000821311	0.00114589	0.000947702
	94	0.20038	N/A	423.187	4.4092	23	0.612339	-0.534476	94	0.0091165	0.00511377	0.00445541	0.00304663	0.00169358	0.00215504	0.00465739	0.00311333	0.00309187	0.00255739	0.00241406	0.0023336	0.00243724
	241	0.32936	N/A	391.198	5.5883	126	0.609227	-0.455644	241	2.45823e-05	3.05377e-05	5.22258e-05	2.61958e-05	1.34007e-05	5.4328e-05	1.36494e-05	2.65157e-05	3.6194e-05	1.48627e-05	3.84947e-05	1.59142e-05	2.5593e-05
	206	0.23271	[0,96] User - GNPS-SUSPECTLIST: Suspect related to Massbank:PR309212 (Methylsulfinyl)octyl glucosinolate (predicted molecular formula: C14H26N2O10S3) with delta m/z -15,041 (putative explanation: unspecified; atomic difference: unspecified) [M-H]-	477.065	3.856	5	0.608139	0.673449	206	0.000663688	0.00239176	0.00300047	0.000846949	0.00226769	0.000767519	0.00380198	0.00461487	0.00398061	0.00119435	0.00117717	0.000219886	0.00350284
	492	0.13654	N/A	382.101	1.9547	223	0.607458	0.596068	492	3.06479e-05	7.18349e-05	2.6423e-05	0.000134026	4.63712e-05	0.000123061	6.15402e-05	5.39313e-05	4.58467e-05	9.6863e-05	0.000192119	0.000173872	0.000138312
	255	0.60365	N/A	1027.55	20.215	1	0.605886	1.33528	255	0	1.02889e-06	8.64268e-07	0	5.30908e-07	7.09905e-07	4.65847e-06	0	1.43301e-06	7.25007e-07	5.60699e-07	8.74991e-07	9.73578e-07
	231	0.71268	N/A	653.302	23.5044	7	0.60545	-0.329307	231	0.00123304	0.00142652	0.0014114	0.000875432	0.000650565	0.00136194	0.0011511	0.0010696	0.000822791	0.000310771	0.000580856	0.00119188	0.00133483
	285	0.035397	N/A	809.426	21.3441	139	0.603629	1.51703	285	2.24339e-06	1.49222e-06	1.83318e-06	2.72265e-06	2.54885e-06	3.2036e-06	2.45966e-05	1.17238e-06	2.18168e-06	3.3043e-06	1.84294e-06	2.02608e-06	1.17689e-05
	757	0.15304	N/A	655.318	24.3909	1	0.602287	-1.00973	757	2.33502e-05	9.09214e-06	2.7226e-06	1.19034e-06	4.31925e-06	4.39674e-06	4.63381e-06	1.83305e-06	3.6987e-06	2.73539e-06	5.3514e-06	4.06646e-06	3.79601e-06
	71	0.17805	N/A	89.0246	0.5993	66	0.600564	-1.27876	71	0.0124279	0.0022827	0.00206587	0.00130199	0.00110202	0.00142078	0.00122361	0.00121172	0.00143597	0.00126585	0.00135537	0.00197637	0.00143708
	245	0.76645	N/A	869.475	24.4023	127	0.596329	-0.598884	245	6.32635e-06	3.01597e-06	2.20622e-06	1.24342e-06	1.71044e-06	5.71871e-06	1.40365e-06	4.48359e-06	1.49434e-06	1.52444e-06	1.26915e-06	3.36496e-06	2.03636e-06
	712	0.0044576	N/A	719.467	25.0497	309	0.594825	-2.03206	712	0.000633078	8.91206e-05	0.000891408	0.000107125	0.000488081	0.00568606	0.000253009	1.36979e-05	0.000338314	4.5755e-05	2.8946e-05	0.00108157	0.000490775
	153	0.30054	[0,74] GNPS - Massbank Spectral Library (3rd Party): Massbank:EQ357856 Aspirin|Acetyl salicilic acid|2-acetyloxybenzoic acid M-H	179.035	2.8254	24	0.592535	-0.177912	153	0.00155463	0.00134992	0.00165682	0.0015306	0.000985072	0.00133966	0.00100729	0.000908932	0.00151846	0.0012646	0.00125898	0.00114016	0.00158182
	716	0.17427	N/A	805.512	24.3088	1	0.590472	-2.19911	716	5.73159e-06	0	0	3.3755e-06	0	0	0	0	2.31382e-06	0	0	0	0
	11	0.36547	N/A	115.004	0.7764	39	0.590211	-1.07719	11	0.0850738	0.0254468	0.0166089	0.0110843	0.00712845	0.00946706	0.0229353	0.0123067	0.00887071	0.00866729	0.0122936	0.0113244	0.00920248
	701	0.0044743	N/A	128.035	0.8168	304	0.58958	-0.962992	701	0.00386715	0.005393	0.00160006	0.000298101	0.000337031	0.000763501	0.00231355	0.000647261	0.00131339	0.000663372	0.00060874	0.00110603	0.000684458
	457	0.21402	N/A	917.493	22.6999	209	0.58591	-0.340271	457	1.70802e-06	1.81391e-06	1.23122e-06	3.87103e-06	2.13681e-06	2.47229e-06	1.15187e-06	1.10718e-06	1.81699e-06	2.10027e-06	2.26074e-06	1.82261e-06	1.93537e-06
	672	0.32914	N/A	685.487	24.8494	288	0.585315	-1.03509	672	7.44413e-05	1.17011e-05	2.75403e-05	4.91073e-06	1.1566e-05	1.55284e-05	9.48105e-06	7.40673e-06	8.52847e-06	9.11215e-06	3.42722e-05	6.42341e-06	7.71861e-06
	353	0.21497	N/A	349.187	5.5906	169	0.585025	-0.389085	353	3.69481e-05	4.71414e-05	3.4465e-05	6.09152e-05	3.42256e-05	2.53106e-05	1.36389e-05	4.16874e-05	3.91101e-05	1.79318e-05	2.16908e-05	2.24323e-05	5.64348e-05
	588	0.39034	N/A	691.435	24.8326	1	0.582614	0.385146	588	0.0129626	0.0375831	0.0354565	0.031224	0.0181094	0.0227339	0.0248358	0.0307087	0.0544369	0.0417503	0.0375968	0.0110139	0.0405012
	66	0.69829	N/A	463.146	4.8775	4	0.58189	-0.252772	66	0.0486085	0.0263259	0.0393977	0.0304588	0.0208055	0.028371	0.024354	0.0217784	0.0377876	0.0256267	0.0279042	0.0224584	0.0300164
	307	0.66053	N/A	823.487	22.3734	1	0.580347	1.00777	307	3.38779e-06	2.89696e-06	3.37483e-06	1.49152e-06	0	1.56086e-06	1.29911e-05	3.0436e-06	6.59997e-06	1.45502e-06	1.59262e-06	2.43105e-06	1.70799e-06
	341	1.8279	N/A	854.458	20.9995	165	0.579355	-0.835448	341	9.17421e-07	2.94755e-06	2.46607e-06	9.8398e-07	0	2.38334e-06	2.38906e-06	5.75281e-07	1.27724e-06	0	0	0	2.09931e-06
	536	0.7108	N/A	224.057	1.6951	241	0.575985	-0.93064	536	0.0007915	0.000592957	0.00031628	2.80459e-05	2.80968e-05	9.17279e-05	0.000217797	0.000289851	6.27245e-05	0.000150491	0.000184606	0.000129162	9.68324e-05
	133	0.29893	N/A	803.565	22.8775	11	0.575149	0.697898	133	0.000151797	2.68769e-05	0.000199278	0.000171619	5.18074e-05	4.44833e-05	2.97743e-05	0.000249373	0.000290219	0.000335931	5.86305e-05	8.20376e-05	0.000176326
	729	1.0601	N/A	813.486	25.0516	9	0.574229	-0.486908	729	1.79605e-05	1.00319e-05	7.72966e-06	5.27985e-06	5.45919e-06	4.91541e-06	7.2926e-06	6.68371e-06	8.64863e-06	5.39263e-06	8.1733e-06	4.36733e-06	2.21166e-06
	73	0.060075	N/A	113.926	25.8187	67	0.569682	-1.89763	73	0.0423792	0.00982918	0.00365742	0.00125018	0.0011091	0.00113297	0.00905147	0.0031268	0.00232638	0.000598114	0.00137964	0.000403325	0.00170019
	498	0.65114	N/A	775.467	21.9516	226	0.569347	-0.788638	498	1.54878e-06	4.67173e-06	9.8249e-06	1.37707e-06	3.15488e-06	8.91093e-07	2.26606e-06	1.33653e-06	1.67899e-06	3.05207e-06	2.18824e-06	1.15714e-06	2.82017e-06
	150	0.61218	[0,81] GNPS - Massbank Spectral Library (3rd Party): Massbank:LU095252 4-Hydroxy-3-methoxybenzaldehyde|Vanillin M-H	151.04	8.7865	99	0.567273	-0.235779	150	0.00346028	0.00134109	0.00221531	0.00222849	0.0018141	0.00193618	0.00190915	0.00186092	0.00179765	0.00201659	0.00193134	0.00137731	0.00198247
	393	0.018719	N/A	463.049	1.6191	5	0.56369	1.08533	393	2.85076e-05	0.000292079	0.000391636	3.13644e-05	0.000185711	4.8841e-05	0.000316894	0.00106174	0.000507162	9.97011e-05	8.75701e-05	1.66338e-05	0.000331681
	770	0.74929	N/A	830.439	21.0067	1	0.562589	-0.604841	770	7.12586e-06	2.04792e-06	3.02307e-06	1.62571e-06	2.6733e-06	1.37851e-06	2.77073e-06	2.12067e-06	2.47941e-06	7.7276e-07	5.41347e-07	2.92418e-06	2.10295e-06
	72	0.26557	[0,77] MS-DIAL - RIKEN PlaSMA bio-MS/MS : C41H46O20; PlaSMA ID-2114	857.253	5.3594	12	0.562035	-0.158488	72	0.0060101	0.00698549	0.00855491	0.00962985	0.00754629	0.00985963	0.00551387	0.00685083	0.00709414	0.00821816	0.0074153	0.00670641	0.00898808
	410	0.39087	[0,66] MS-DIAL - GNPS: DEOXYRIBOSE	133.051	0.8419	17	0.561808	-0.842831	410	0.00232481	0.000951064	0.00068092	0.000171191	0.000292859	0.000425886	0.000895283	0.000245484	0.000487378	0.000369004	0.000457614	0.000403932	0.000293974
	743	0.065624	N/A	855.476	19.8248	1	0.560707	-2.25792	743	0	4.41414e-06	1.61837e-06	0	0	0	1.06309e-06	4.0835e-07	0	0	0	0	0
	47	0.7609	N/A	129.019	0.7775	54	0.559816	-0.402339	47	0.0134745	0.00772502	0.00722856	0.00386344	0.00361549	0.00455264	0.00609626	0.00493743	0.00503166	0.00407082	0.00480916	0.00608519	0.00468469
	4	0.63168	N/A	111.009	0.7769	35	0.557073	-0.374641	4	0.104664	0.0646654	0.0545355	0.0318856	0.0283382	0.0395978	0.0450362	0.0422773	0.0378334	0.0365215	0.0405758	0.0486589	0.0403654
	438	0.21371	[0,86] User - GNPS-SUSPECTLIST: Suspect related to Massbank:PR309212 (Methylsulfinyl)octyl glucosinolate (predicted molecular formula: C14H25NO10S3) with delta m/z -28,031 (putative explanation: Desethylation, didemethylation, dealkylation|Met->Cys substitution|Val->Ala substitution; atomic difference: -2C,-4H|-2C,-4H|-2C,-4H) [M-H]-	464.073	1.3549	5	0.552	0.591256	438	3.87326e-05	8.69437e-05	0.000303298	0.000134554	0.000254378	0.000170408	0.000239112	0.000301382	0.000519307	0.000114381	0.000184804	5.36667e-05	0.000324458
	2	0.26409	[0,91] MS-DIAL - MassBank: Kaempferol-3-O-beta-glucopyranosyl-7-O-alpha-rhamnopyranoside; LC-ESI-QTOF; MS2; CE	593.152	4.4298	2	0.548672	-0.218462	2	0.148222	0.119868	0.12402	0.0776954	0.0663127	0.0878356	0.0918574	0.0792146	0.0843772	0.0813504	0.0816311	0.115902	0.091323
	418	0.67576	N/A	453.117	4.8581	194	0.547452	-0.270138	418	0.00398826	0.00240019	0.00344858	0.00208835	0.00141478	0.00206566	0.00205836	0.00187562	0.0028925	0.00184841	0.00209847	0.00204906	0.00208189
	543	0.30248	N/A	818.506	24.1265	9	0.545941	-0.421957	543	4.07004e-06	3.87927e-06	3.80151e-06	2.176e-06	2.53382e-06	9.77711e-07	3.69198e-06	2.28017e-06	0	1.86441e-06	1.94043e-06	2.67877e-06	2.7298e-06
	844	0.41357	N/A	711.461	24.084	1	0.544862	0.622145	844	3.53733e-05	7.8981e-05	0.000109833	1.51472e-05	2.29061e-05	1.95325e-05	3.58062e-05	3.56821e-05	0.00014076	4.27305e-05	5.3473e-05	0.000116223	8.13024e-05
	702	0.6116	N/A	87.0089	3.6075	305	0.544545	-0.144944	702	0.00263012	0.00274738	0.00340616	0.00260012	0.00220094	0.00308541	0.00187962	0.00219047	0.00240454	0.00236064	0.00287479	0.00274462	0.00313481
	378	0.14051	[0,90] MS-DIAL - MassBank: (S)-(+)-Citramailc acid; LC-ESI-QTOF; MS2; CE	147.03	0.907	17	0.542921	-0.5052	378	0.00250791	0.00119198	0.000681927	0.000728384	0.000551771	0.000758837	0.00102033	0.000680785	0.000609008	0.000708683	0.000848538	0.000739594	0.000670902
	102	0.27914	N/A	544.097	7.0832	81	0.53877	1.0872	102	0.000103046	0.000385829	0.000361254	0.000182496	0.00019372	0.000176608	0.000740898	0.00166354	0.000230054	8.65486e-05	0.000250063	5.56032e-05	0.000450827
	502	0.98215	N/A	811.442	21.9688	9	0.536966	-0.56562	502	3.45425e-06	2.99447e-06	2.83362e-06	0	1.54332e-06	2.44082e-06	1.9676e-06	1.46509e-06	0	2.2632e-06	0	2.50184e-06	2.25991e-06
	548	0.0052438	N/A	615.367	23.8367	1	0.535758	1.71789	548	1.99918e-05	3.68464e-05	1.67073e-05	1.79741e-05	4.13923e-05	2.79346e-05	0.000387855	4.07519e-05	2.52747e-05	1.72551e-05	2.71483e-05	9.09311e-05	2.80831e-05
	573	0.11832	N/A	841.399	24.6017	261	0.53518	-2.93497	573	0.000247803	1.3947e-05	1.24463e-05	2.72842e-06	2.29721e-06	3.80466e-06	2.05471e-05	2.38838e-06	7.02504e-06	2.66159e-06	5.21024e-06	3.78141e-06	1.564e-06
	384	0.29207	N/A	837.466	20.212	1	0.534337	0.609672	384	1.80113e-06	1.92238e-06	9.58926e-07	1.99368e-07	5.26162e-07	7.80219e-07	3.62578e-06	1.82754e-06	1.1891e-06	1.12871e-06	4.20364e-07	1.15123e-06	1.67368e-06
	610	0.99797	[0,77] User - GNPS-SUSPECTLIST: Suspect related to Spectral Match to 1-Oleoyl-L-,alpha,-lysophosphatidic acid from NIST14 (predicted molecular formula: C19H39O7P) with delta m/z -26,015 (putative explanation: Alkyl loss (typically partial loss from ring)|Pro->Ala substitution; atomic difference: -2C,-2H|-2C,-2H) [M-H]-	409.236	21.835	1	0.532127	1.168	610	9.34316e-06	1.09049e-05	8.60223e-06	1.36621e-05	1.84676e-05	1.47467e-05	7.77833e-06	1.33051e-05	2.12443e-05	3.86801e-06	6.26932e-06	4.66594e-05	9.93936e-05
	324	0.65984	N/A	719.466	24.7523	1	0.530761	-1.3778	324	0.00240617	3.10055e-05	0.000204665	1.94134e-05	0.000346024	0.00326407	0.000493858	0	6.64612e-05	5.58085e-05	6.84085e-05	0.00165129	0.000479636
	74	0.051436	N/A	89.0246	4.8261	68	0.53015	-0.24157	74	0.00490305	0.00273009	0.00363045	0.00268661	0.00193694	0.00259494	0.00260403	0.00219387	0.00347992	0.00237538	0.00265745	0.00218569	0.00274167
	439	0.60888	N/A	855.469	22.1938	202	0.528744	-1.14743	439	2.27854e-06	4.12477e-06	2.54314e-06	0	0	0	0	1.23523e-06	1.64061e-06	1.83596e-06	0	0	0
	863	0.46383	N/A	291.197	19.7223	384	0.527488	-0.39393	863	0.000810219	0.000681605	0.00139535	0.00059184	0.00107456	0.000919674	0.000555367	0.000532851	0.00138745	0.000501699	0.00012035	0.000781975	0.000979979
	364	0.00014542	N/A	735.346	12.3886	1	0.526502	-0.407966	364	1.25573e-06	2.52337e-06	1.50827e-06	7.99274e-07	7.36738e-07	8.84639e-07	1.6326e-06	8.32872e-07	5.74663e-07	8.15542e-07	8.42705e-07	1.16325e-06	9.16025e-07
	45	0.08641	N/A	370.07	6.803	21	0.525397	-0.181065	45	0.0103959	0.00966651	0.00993687	0.00617772	0.00534683	0.0068147	0.00740621	0.00759997	0.0072498	0.00652105	0.00599947	0.00807519	0.00689151
	75	0.39971	N/A	132.923	25.8335	16	0.524972	-2.47718	75	0.0223845	0.00143718	0.00207846	4.52924e-05	0.000412737	0.000169972	0.00173862	0.00154258	0.000930103	0.000208035	0.000550906	0.000145734	0.000442386
	766	0.46159	N/A	981.545	20.7184	344	0.524634	0.563629	766	0	1.50079e-06	6.606e-07	0	5.19367e-07	7.77941e-07	4.51613e-07	5.91183e-07	1.18939e-06	8.6061e-07	7.30126e-07	1.4213e-06	7.19658e-07
	782	0.35646	[0,65] User - GNPS-SUSPECTLIST: Suspect related to Spectral Match to 1-Oleoyl-L-,alpha,-lysophosphatidic acid from NIST14 (predicted molecular formula: C26H32O4) with delta m/z -28,031 (putative explanation: Desethylation, didemethylation, dealkylation|Met->Cys substitution|Val->Ala substitution; atomic difference: -2C,-4H|-2C,-4H|-2C,-4H) [M-H]-	407.221	20.0203	1	0.523649	-1.3512	782	4.48732e-05	2.34319e-05	5.41789e-05	8.94706e-05	0.000103895	0.000586404	1.12184e-05	7.0551e-05	4.97294e-05	3.70971e-05	3.82929e-05	2.9325e-05	0.000176382
	754	0.55512	N/A	755.451	23.4839	1	0.522931	-0.795623	754	1.87221e-05	1.0189e-05	8.63578e-06	1.36709e-06	2.36163e-06	0	5.14652e-06	3.97078e-06	3.29605e-06	4.65441e-06	3.69122e-06	3.19898e-06	3.7838e-06
	693	0.19512	N/A	363.221	23.6056	1	0.521281	-0.481638	693	7.83443e-06	3.09542e-06	5.47897e-06	1.36833e-06	1.36835e-06	2.92282e-06	2.411e-06	2.61209e-06	2.3531e-06	2.16036e-06	3.24149e-06	2.82577e-06	2.83482e-06
	87	0.10998	N/A	179.056	4.8174	74	0.521012	-0.240796	87	0.0148446	0.00723534	0.012876	0.011472	0.0074455	0.0100649	0.00681064	0.00634715	0.0129063	0.00940768	0.0100622	0.00691215	0.0106819
	855	0.24046	[0,77] User - GNPS-SUSPECTLIST: Suspect related to Massbank:LQB00625 PG 32:1 (predicted molecular formula: C37H62N10O6) with delta m/z 21,984 (putative explanation: Sodium adduct|glyoxal-derived AGE; atomic difference: -1H,1Na|2C,-2H) [M-H]-	741.472	24.1009	1	0.518026	-5.7034	855	0.162953	0.00107295	0.00012844	0.0001627	6.86063e-05	0.000137493	0.00272717	0.000286791	7.82428e-05	0.000184855	8.46936e-05	0.000252914	6.89763e-05
	3	1.3266	[0,96] GNPS - Massbank Spectral Library (3rd Party): Massbank:PR100998 Quercetin-3-O-beta-glucopyranosyl-7-O-alpha-rhamnopyranoside|Quer-3-Glc-7-Rha|SPECIES|quercetin-3-glucoside-7-rhamnoside|Quercetin-3-O-b-glucopyranosyl-7-O-a-rhamnopyranoside M-H	609.147	4.1688	2	0.517347	-0.174384	3	0.10978	0.103626	0.0972318	0.0666721	0.0599369	0.0855048	0.0727086	0.0775399	0.0701228	0.0676921	0.0700443	0.104505	0.0778268
	577	0.018779	[0,86] MS-DIAL - Fiehn HILIC: Succinic acid	117.019	0.9142	262	0.516071	-0.536797	577	0.0149614	0.0067371	0.00455453	0.00339447	0.00275006	0.00384567	0.00506444	0.00327849	0.00371978	0.00362657	0.00384866	0.00502201	0.00458626
	85	0.45279	[0,97] User - GNPS-SUSPECTLIST: Suspect related to Massbank:PR309212 (Methylsulfinyl)octyl glucosinolate (predicted molecular formula: C14H25NO14S) with delta m/z -30,01 (putative explanation: Decarboxylation|Demethoxylation|Proline oxidation to pyrrolidinone|Ser->Gly substitution|Thr->Ala substitution; atomic difference: -1C,-2H,-1O|-1C,-2H,-1O|-1C,-2H,-1O|-1C,-2H,-1O|-1C,-2H,-1O) [M-H]-	462.094	5.3769	5	0.51562	1.4706	85	0.00080625	0.00187286	0.00220458	0.000716891	0.000767009	0.000709597	0.00536269	0.013143	0.000983053	0.000668199	0.000763268	0.000217874	0.00174435
	725	0.9039	N/A	981.546	21.5635	315	0.515547	-0.563804	725	3.37567e-06	9.38611e-07	2.66801e-06	1.0349e-06	9.77326e-07	3.59458e-07	1.39595e-06	9.61573e-07	1.10248e-06	3.514e-07	8.87049e-07	1.22115e-06	1.4632e-06
	218	0.85923	N/A	675.361	17.0838	119	0.514397	0.523421	218	8.17235e-06	7.54769e-06	2.62868e-06	3.64984e-06	3.06305e-06	2.07561e-06	4.26406e-06	5.35523e-06	5.04058e-06	1.43598e-05	4.41952e-06	3.72179e-06	8.34594e-06
	542	0.20384	N/A	775.477	24.3563	1	0.514376	-0.461601	542	8.85909e-06	1.28252e-05	2.96433e-06	4.784e-06	2.16224e-06	6.47697e-06	6.78283e-06	6.03146e-06	4.78546e-06	3.12749e-06	5.02855e-06	2.74171e-06	3.75734e-06
	386	0.60255	N/A	711.338	17.0845	179	0.512894	-0.436233	386	3.57312e-06	1.08012e-06	2.38674e-06	7.81866e-07	2.78779e-06	1.34003e-06	2.39545e-06	2.14361e-06	1.10253e-06	5.92343e-07	1.56619e-06	1.37981e-06	1.12354e-06
	569	0.65853	[0,74] MS-DIAL - LipidBlast: PEtOH 18:2_18:3	721.483	24.1262	1	0.512571	-1.43564	569	0.00219282	0.000713032	0.000219959	0.000134177	1.89725e-05	8.26229e-05	0.000722706	0.000102559	0.000244919	6.96045e-05	2.48995e-05	0.000242211	4.29374e-05
	527	0.37671	N/A	967.493	17.9904	238	0.508454	-0.638257	527	0	2.28192e-06	1.37615e-06	7.33058e-07	6.85929e-07	5.89959e-07	4.48187e-07	5.89644e-07	1.13148e-06	7.06392e-07	5.38674e-07	6.25834e-07	2.0761e-07
	91	0.01299	[0,81] GNPS - GNPS Library: (10E,15E)-9,12,13-trihydroxyoctadeca-10,15-dienoic acid M-H	327.218	11.2853	29	0.50845	-0.393815	91	0.00250147	0.00239905	0.00273289	0.00629875	0.00874049	0.00843179	0.00280482	0.0036507	0.00437767	0.00391812	0.0042397	0.00367743	0.00495126
	738	0.065402	N/A	663.404	25.1267	1	0.501928	0.524217	738	1.6521e-05	7.87696e-06	8.49733e-06	3.72249e-06	3.70608e-06	4.71554e-06	2.03104e-05	1.43807e-05	3.42683e-06	3.63761e-06	8.93067e-06	1.02248e-05	1.46581e-05
	236	0.48433	N/A	309.173	20.0716	3	0.501083	0.616829	236	3.70781e-05	8.92207e-06	1.046e-05	6.21995e-06	3.53785e-06	7.36556e-06	9.92652e-06	1.58743e-05	3.11767e-05	2.16898e-05	1.16964e-05	3.29345e-05	8.34892e-06
	111	0.11223	N/A	798.531	23.8849	11	0.500237	0.837108	111	3.35705e-06	0.000148456	0.000288999	2.39279e-05	3.4723e-05	3.86421e-05	4.16353e-05	0.000164746	6.55026e-05	9.42598e-05	0.000142693	0.000185433	0.000427253
	615	0.27645	N/A	637.353	24.6791	20	0.497994	-0.737996	615	3.04342e-05	3.71577e-05	0	5.30315e-06	4.50821e-06	2.06592e-05	1.64145e-05	7.64779e-06	1.87812e-05	7.69939e-06	1.78874e-06	6.30879e-06	9.95425e-06
	10	0.79181	[0,93] MS-DIAL - Fiehn/Vaniya natural product library: Citric acid	191.02	0.7743	38	0.496299	-0.306943	10	0.0625637	0.0431472	0.0386527	0.0219997	0.0176642	0.0255934	0.028882	0.0278894	0.0277534	0.0257869	0.0244326	0.0348174	0.0281273
	157	0.044903	N/A	533.167	6.63	100	0.494911	-0.39003	157	0.000523378	0.000566884	0.00139866	0.0017258	0.00126557	0.00185028	0.00030266	0.000498912	0.00126436	0.00120268	0.00108416	0.000695348	0.00147827
	134	0.26047	[0,71] MS-DIAL - LipidBlast: PC 18:2_18:3	824.546	25.1047	11	0.494324	1.44342	134	6.51232e-06	0.000346646	0.000310235	1.41789e-05	1.79409e-05	6.45448e-05	3.39105e-05	0.000226531	2.92289e-05	6.96066e-05	1.31961e-05	0.0007686	0.00127053
	229	0.36273	N/A	757.467	24.6903	1	0.493475	-0.723564	229	2.39726e-05	4.41669e-06	8.72355e-06	4.33764e-06	2.85061e-06	5.51856e-06	9.48786e-06	4.52535e-06	1.71611e-06	2.48231e-06	5.89755e-06	5.46676e-06	5.62327e-06
	695	0.29235	N/A	223.061	6.2208	299	0.492633	-0.538684	695	5.97214e-06	3.4537e-06	1.03038e-05	3.06269e-06	1.05695e-06	3.45112e-06	5.88042e-06	2.62211e-06	3.20644e-06	4.48408e-06	2.05173e-06	1.50339e-06	2.17764e-06
	587	0.31791	N/A	667.435	24.7286	1	0.489588	-1.45807	587	0.0249862	0.00356002	0.004252	0.000455512	0.00106262	0.000803674	0.00295658	0.00411249	0.00306841	0.00118253	0.00027417	0.00183843	0.00148087
	845	0.22068	[0,85] GNPS - Massbank Spectral Library (3rd Party): Massbank:PR309157 LPC 18:3 M+HCOO	562.316	17.4519	11	0.48857	0.345485	845	0.000565858	0.000763512	0.000809876	0.000911914	0.000860814	0.00173318	0.000824329	0.00094057	0.00123898	0.000791266	0.000958865	0.00151511	0.00209893
	6	0.53149	N/A	387.13	3.242	36	0.488492	-0.1401	6	0.0593402	0.0573318	0.0581849	0.0394873	0.0351232	0.0480876	0.0422953	0.0436749	0.0475553	0.0377251	0.0427815	0.0542385	0.0467506
	685	0.48535	N/A	756.484	24.2846	296	0.488091	-0.5993	685	4.62296e-05	2.89783e-05	4.3134e-05	7.46126e-06	7.70695e-06	1.11679e-05	6.71567e-06	1.03596e-05	9.3999e-06	9.89574e-06	1.68927e-05	2.13492e-05	3.68019e-05
	670	0.38396	N/A	707.43	24.6368	1	0.487138	-0.773061	670	0.000231146	8.85757e-05	6.10184e-05	5.20944e-05	2.10859e-05	1.46953e-05	3.47565e-05	4.14505e-05	4.04858e-05	2.01439e-05	2.56894e-05	8.5304e-05	7.20957e-05
	441	0.34504	N/A	709.446	24.3733	1	0.486672	1.24414	441	0.000249456	0.00010651	0.000157076	6.34242e-05	1.44605e-05	0.000207778	0.000455833	0.000103964	6.27738e-05	4.37867e-05	2.79867e-05	0.00120576	0.00030718
	850	0.46804	[0,67] MS-DIAL - LipidBlast: PA 18:3_18:3	691.435	25.9258	1	0.486603	0.453673	850	0.000215226	0.00182882	0.00336183	0.00134148	0.00126919	0.00255081	0.000771308	0.00107152	0.00274156	0.00379274	0.00353146	0.00297963	0.00199606
	636	0.15581	N/A	311.169	24.4226	277	0.483686	0.339641	636	0.000653017	0.000255245	0.00017372	0.00021336	0.000183368	0.000269573	0.00049182	0.000308768	0.000382895	0.000339	0.000328679	0.00045868	0.000271235
	65	0.5248	[0,95] MS-DIAL - MassBank: 8-Methylthiooctyl glucosinolate; LC-ESI-ITFT; MS2; HCD; CE 80,0 eV; [M-H]-	476.109	7.0885	5	0.481972	1.20406	65	0.00404854	0.00932753	0.0119111	0.0047065	0.00479245	0.00435606	0.0223561	0.0577853	0.00450456	0.00445814	0.00514859	0.00141385	0.00954197
	30	0.063125	N/A	447.135	15.111	7	0.480498	-0.245056	30	0.0133638	0.0173311	0.016742	0.00781034	0.00725648	0.00931793	0.0117242	0.011499	0.0111638	0.00780814	0.00853271	0.0117967	0.00817754
	323	0.31211	N/A	841.497	21.8886	1	0.480306	-0.465094	323	2.1575e-06	2.19988e-06	5.64532e-06	1.40016e-06	1.10456e-06	3.367e-06	2.32622e-06	1.62406e-06	2.18387e-06	1.73131e-06	3.48278e-06	1.09014e-06	9.78075e-07
	627	0.39885	N/A	669.297	23.8768	1	0.479656	0.589315	627	1.03372e-05	6.45086e-05	1.13947e-05	2.31302e-05	2.79939e-05	4.94108e-05	8.62844e-05	2.7904e-05	3.7655e-05	1.14178e-05	3.98845e-05	2.79761e-05	9.67229e-05
	343	0.1557	N/A	1031.58	20.8167	1	0.479439	-0.537685	343	2.55337e-06	0	1.24512e-06	6.64834e-07	1.09622e-06	8.36845e-07	7.6017e-07	6.5768e-07	5.43839e-07	5.54042e-07	1.07286e-06	7.58027e-07	7.94076e-07
	595	0.46313	N/A	851.518	24.2834	1	0.477111	-0.331566	595	4.82356e-06	3.40741e-06	5.53807e-06	1.55168e-06	1.51089e-06	3.03845e-06	3.3537e-06	2.67672e-06	2.86128e-06	2.02077e-06	2.26304e-06	3.42832e-06	1.81807e-06
	318	0.13891	N/A	613.352	24.4684	1	0.476894	-1.33472	318	0.000256725	2.0562e-05	2.67042e-05	2.06731e-05	2.04498e-05	2.51781e-05	6.29196e-06	2.16022e-05	2.69273e-05	7.59194e-06	6.44188e-06	4.3029e-05	5.93935e-05
	629	1.4949	[0,67] User - GNPS-SUSPECTLIST: Suspect related to Massbank:LQB00176 PE 34:2 (predicted molecular formula: C34H73N7O6P2) with delta m/z 21,984 (putative explanation: Sodium adduct|glyoxal-derived AGE; atomic difference: -1H,1Na|2C,-2H) [M-H]-	736.493	24.5993	25	0.476498	0.602748	629	1.7883e-05	0.000278969	0.000424943	0.000462124	0.000464713	0.00077487	7.47372e-05	0.000584092	0.000418386	0.000364182	0.000649597	0.00151831	0.00068443
	239	0.0097596	N/A	309.207	17.1994	124	0.474122	0.367328	239	4.8279e-06	5.26719e-06	2.02908e-06	2.04425e-06	3.01502e-06	3.24448e-06	7.0598e-06	2.04383e-06	4.74992e-06	4.9053e-06	1.46904e-06	4.33937e-06	6.17584e-06
	718	0.030682	N/A	845.447	21.7368	310	0.473819	0.368398	718	1.68748e-06	1.55089e-06	1.48832e-06	8.41815e-07	7.71024e-07	2.33674e-06	2.21553e-06	1.13209e-06	2.98368e-06	1.15653e-06	7.999e-07	1.92769e-06	2.85165e-06
	567	0.092199	N/A	699.496	24.164	1	0.473778	-0.487846	567	0.00164046	0.00111258	0.00229095	0.000903142	0.000625435	0.000864801	0.000630572	0.00174962	0.000135724	0.000336815	0.00176862	0.000941691	0.000624382
	67	0.51061	N/A	99.9259	25.8142	63	0.472454	-0.585616	67	0.280865	0.202902	0.137545	0.0571158	0.0139016	0.0606583	0.155479	0.112401	0.0275567	0.0819277	0.0659089	0.0856728	0.0564467
	59	0.046628	N/A	87.0089	5.2756	61	0.472416	0.270792	59	0.000986849	0.00104373	0.00160921	0.00118369	0.000494835	0.00086587	0.00138102	0.000580454	0.00176962	0.00103284	0.00155897	0.00132763	0.00105401
	621	0.62406	N/A	889.458	21.2631	8	0.472382	-1.42942	621	2.92435e-06	8.10427e-06	6.61226e-06	6.55055e-06	3.65653e-06	7.22087e-05	1.03479e-06	9.57507e-06	1.60722e-05	3.32155e-06	3.74756e-06	3.65051e-06	5.93899e-06
	584	0.26848	[0,75] MS-DIAL - LipidBlast: PA 16:0_18:3	669.451	24.6852	1	0.470738	0.25927	584	0.0326304	0.0281578	0.0235529	0.0134301	0.0229153	0.0316106	0.0317043	0.0121318	0.0291266	0.0288465	0.046388	0.0362519	0.0282112
	9	0.40635	[0,80] MS-DIAL - MetaboBASE: Scopoletin	191.035	3.5	37	0.469945	-0.108544	9	0.040138	0.0338368	0.0361662	0.0322484	0.0268075	0.0358422	0.0268221	0.0264827	0.031434	0.0299481	0.032897	0.0359665	0.0383247
	170	1.3621	[0,87] MS-DIAL - MassBank: alpha-D-Galactose-1-phosphate; LC-ESI-QTOF; MS2; CE	259.023	0.5978	7	0.469936	-0.341364	170	0.00123938	0.000925015	0.000632951	0.000401492	0.000349442	0.000418808	0.000486841	0.000432776	0.000404972	0.000534737	0.000543732	0.000717736	0.000532271
	403	0.15399	N/A	373.17	12.5903	6	0.468148	-0.756041	403	3.02941e-05	3.05998e-05	9.08312e-05	3.8962e-05	0.000120508	0.000288533	3.57083e-05	6.63722e-05	0.000141612	6.40566e-05	3.99727e-05	1.24156e-05	5.41574e-05
	317	0.44561	N/A	698.912	25.7447	151	0.467501	1.22727	317	2.2813e-05	1.18792e-05	2.85492e-05	1.17385e-05	1.97896e-05	9.7053e-06	2.4955e-05	1.48792e-05	1.5404e-05	1.2327e-05	1.60055e-05	3.36166e-05	0.000168179
	854	0.50638	N/A	439.083	0.6351	382	0.467115	-0.334158	854	0.000370787	0.000255595	0.000252297	0.000120832	0.000112194	0.000167588	0.000200372	6.40779e-05	0.000211933	0.000129936	0.00016931	0.000242526	0.000165773
	12	0.090548	N/A	96.9605	0.6439	40	0.465635	-0.612361	12	0.155579	0.0602958	0.0513099	0.0230112	0.0215389	0.0269303	0.0566156	0.0394009	0.034459	0.025824	0.028528	0.043117	0.0305064
	589	0.30521	N/A	99.9259	25.578	264	0.463251	-0.530393	589	0.414645	0.25768	0.179713	0.0781579	0.0547837	0.082161	0.2091	0.14619	0.130763	0.101363	0.0848463	0.113233	0.0765
	493	0.81101	[0,78] User - GNPS-SUSPECTLIST: Suspect related to Massbank:LQB00683 PI 36:4 (predicted molecular formula: C43H77O13P) with delta m/z -26,015 (putative explanation: Alkyl loss (typically partial loss from ring)|Pro->Ala substitution; atomic difference: -2C,-2H|-2C,-2H) [M-H]-	831.504	23.7293	13	0.461986	0.670639	493	2.6093e-05	0.00095708	0.00156656	0.00272157	0.000638536	0.00726291	8.37246e-06	0.00299234	0.00335715	0.00335462	0.0066377	0.0026982	0.00541436
	234	0.41372	N/A	517.265	10.5937	1	0.45948	0.474498	234	1.48088e-06	1.14075e-06	7.5466e-07	1.53053e-06	5.8583e-07	2.32879e-06	1.21485e-06	2.85437e-06	8.06522e-07	1.49124e-06	8.02555e-07	1.71392e-06	3.79514e-06
	21	0.0061918	[0,89] User - BIRMINGHAM-UHPLC-MS-NEG: Meglutol - 30,0 eV M-H	161.046	0.9887	17	0.456141	-0.229566	21	0.0235823	0.0155235	0.0113317	0.0103854	0.00883	0.0125547	0.0137517	0.0123604	0.0104611	0.0120387	0.0112354	0.0101823	0.0117702
	591	0.18612	[0,74] MS-DIAL - LipidBlast: PA 16:0_18:3	669.451	24.3268	1	0.455956	-0.418356	591	0.0828474	0.047692	0.0466941	0.0299958	0.0393614	0.0586556	0.00690286	0.0236083	0.00234808	0.0502448	0.0708154	0.0632721	0.0492854
	216	0.43378	N/A	837.466	20.7807	1	0.45492	-0.459732	216	2.09345e-06	3.46637e-06	2.38101e-06	9.16443e-07	7.44447e-07	1.22364e-06	2.88874e-06	1.07837e-06	1.2304e-06	7.27801e-07	1.04749e-06	1.65388e-06	5.56574e-07
	294	0.18915	N/A	719.457	24.4353	1	0.454737	-3.29387	294	0	0	0	0	0	6.96597e-05	0	5.46757e-06	0	0	2.819e-06	0	0
	270	0.20198	N/A	851.464	24.7839	9	0.454699	-0.917723	270	9.66213e-06	2.83787e-06	2.57497e-06	8.47789e-07	0	1.58437e-06	3.95811e-06	1.51947e-06	9.17905e-07	9.22406e-07	9.12497e-07	0	2.58146e-06
	808	0.051604	N/A	830.438	20.8025	1	0.452715	-0.344546	808	3.11746e-06	2.50392e-06	2.07519e-06	1.10357e-06	2.6733e-06	7.91568e-07	9.48687e-07	9.88139e-07	1.38357e-06	1.38796e-06	1.5338e-06	2.92418e-06	2.10295e-06
	590	0.10944	N/A	667.435	25.1626	265	0.452654	-0.756612	590	0.00595953	0.000866062	0.00209716	0.00133733	0.000934423	0.000552744	0.00217863	0.00193614	0.00159069	0.000403038	0.000348935	0.00112783	0.000526597
	817	1.1016	N/A	905.514	23.5793	364	0.45222	0.698192	817	0	1.98824e-06	5.40894e-06	1.19418e-06	4.86378e-07	3.67049e-06	3.08364e-06	3.67928e-06	9.14356e-06	3.84058e-06	1.27263e-06	1.26676e-06	1.84446e-06
	783	1.1226	N/A	152.996	21.1469	352	0.451686	-1.49542	783	2.42391e-05	1.23555e-05	2.11669e-05	5.90967e-05	4.01874e-05	0.000471784	7.5329e-06	2.03735e-05	1.66837e-05	1.8832e-05	1.48685e-05	5.9261e-05	0.000122652
	359	1.3537	N/A	640.153	5.1165	173	0.451468	-0.265787	359	1.74905e-05	5.39616e-06	1.27899e-05	1.42238e-05	9.89967e-06	7.94417e-06	9.97016e-06	9.19547e-06	1.37772e-05	8.90365e-06	7.83505e-06	5.42172e-06	1.06337e-05
	179	0.48891	N/A	459.203	17.0708	108	0.450398	1.02071	179	0.00045548	0.000258253	0.000342999	0.000658008	0.000584149	0.00615103	0.000306084	0.000328219	0.00527583	0.00072533	0.000662307	0.00667945	0.00602428
	698	1.4281	[0,71] User - GNPS-SUSPECTLIST: Suspect related to Spectral Match to 1-Oleoyl-L-,alpha,-lysophosphatidic acid from NIST14 (predicted molecular formula: C28H34O4) with delta m/z -2,016 (putative explanation: 2-amino-3-oxo-butanoic_acid|Intact disulfide bridge|Val->Pro substitution; atomic difference: -2H|-2H|-2H) [M-H]-	433.236	22.114	301	0.449184	-0.81879	698	0.000105306	0.000124565	8.9194e-05	0.000695808	0.000677424	0.00188969	0.000181976	0.000172448	0.000248617	0.000295506	0.000535695	0.000400075	0.00053482
	447	1.0639	N/A	547.349	13.5522	204	0.447138	-0.528047	447	1.9143e-06	0	1.05292e-06	2.95936e-07	1.31763e-06	8.08192e-07	7.99671e-07	7.96991e-07	1.12171e-06	3.43997e-07	3.90924e-07	3.96354e-07	5.10438e-07
	265	1.6115	N/A	865.498	22.1891	1	0.445341	0.781833	265	2.18158e-06	2.74985e-06	3.20381e-06	6.08078e-07	8.35276e-07	2.20295e-06	1.0447e-05	1.81018e-06	1.82531e-06	1.38791e-06	1.25578e-06	5.52219e-06	1.38384e-06
	490	0.43872	[0,74] MS-DIAL - LipidBlast: DGDG 16:3_18:3	953.55	24.7336	1	0.444527	0.503065	490	3.99651e-05	4.23456e-05	1.55394e-05	1.92159e-05	1.99678e-05	1.93694e-05	6.25807e-05	2.86175e-05	1.47967e-05	5.40595e-05	7.22928e-05	1.39806e-05	1.22729e-05
	135	0.22555	[0,79] MS-DIAL - LipidBlast: PEtOH 18:2_18:3	721.481	24.7973	1	0.444174	-1.41093	135	0.00938792	0.0013061	0.000513799	0.00068517	0.00025111	0.000710319	0.00285695	0.00118465	8.10977e-05	0.000696851	3.6543e-05	0.00055834	0.000225389
	713	0.4497	N/A	777.482	23.7768	1	0.443982	-0.664215	713	5.48012e-06	1.71744e-05	4.51375e-06	3.06705e-06	3.72255e-06	2.92784e-06	7.23241e-06	7.44798e-06	0	1.3651e-06	2.34049e-06	3.51066e-06	5.25878e-06
	603	0.13561	N/A	319.231	24.633	6	0.443949	-0.506623	603	2.47111e-05	1.73506e-05	2.1459e-05	4.99394e-06	3.99415e-06	8.38691e-06	2.0837e-05	1.43725e-05	4.60243e-06	3.38222e-06	5.99802e-06	8.88627e-06	8.35152e-06
	100	0.24871	N/A	96.9603	3.5115	79	0.442577	-0.219891	100	0.00502941	0.00201876	0.00226128	0.00272979	0.00264855	0.0037177	0.00261181	0.00188014	0.0030205	0.00250531	0.00243052	0.00293418	0.00305498
	272	0.16753	N/A	845.447	20.4347	132	0.441844	-0.403822	272	2.00027e-06	1.97114e-06	2.55492e-06	3.39507e-07	7.83833e-07	1.13672e-06	2.12054e-06	1.34295e-06	8.64425e-07	7.41172e-07	8.21412e-07	8.22829e-07	1.03476e-06
	861	0.11038	N/A	72.9933	0.7217	383	0.441429	-0.793428	861	0.00628862	0.00186487	0.00121778	0.000736694	0.000655783	0.000625872	0.00167556	0.000924215	0.00165642	0.000915767	0.000755163	0.00113554	0.000604082
	839	0.19705	N/A	563.344	11.4064	376	0.440817	0.501648	839	0	6.74415e-07	8.32715e-07	4.93415e-07	7.67589e-07	3.7888e-07	7.03397e-07	1.20839e-06	1.49342e-06	5.95228e-07	0	6.27608e-07	5.70202e-07
	415	0.35314	N/A	1125.59	22.3138	193	0.439522	-1.59887	415	5.29343e-06	1.72543e-06	0	0	0	0	0	0	0	9.63356e-07	1.08917e-06	0	6.50842e-07
	27	0.26353	N/A	330.047	0.7839	44	0.438895	-0.423171	27	0.0253896	0.0160362	0.0134516	0.00527461	0.00423567	0.00753449	0.0133538	0.0112855	0.00632838	0.00758759	0.0058596	0.00815254	0.0100108
	659	0.36241	N/A	265.073	18.3217	3	0.438838	0.527244	659	6.00848e-05	4.58605e-05	2.45369e-05	8.37261e-05	2.67242e-05	3.61748e-05	1.80839e-05	0.000112433	9.15093e-05	8.05997e-05	2.23263e-06	0.000125832	3.52291e-05
	97	0.10513	N/A	451.071	6.3828	30	0.438599	0.158307	97	0.00154099	0.00353773	0.00361978	0.0038449	0.00330162	0.00367427	0.00284507	0.00385081	0.00329374	0.0042289	0.00336033	0.00337121	0.00446353
	506	0.48038	N/A	723.497	24.5739	1	0.436993	-0.795548	506	0.0040253	0.00545818	0.00197093	0.000411191	0.000448842	0.000175786	0.00278035	0.00238085	0.00156666	0.000874993	0.000160884	0.000406553	0.000224949
	465	0.011055	N/A	111.009	1.2143	213	0.436898	-0.420721	465	0.00173835	0.00156482	0.000550293	0.000569454	0.000353987	0.00128899	0.000399089	0.0012621	0.000538909	0.000482853	0.0005288	0.000769751	0.00130529
	784	0.58648	N/A	569.211	21.1745	1	0.435616	-1.38976	784	2.71908e-05	1.77343e-05	1.15806e-05	3.00741e-05	9.23842e-05	0.000541724	1.79138e-05	4.6208e-05	3.62074e-05	3.12711e-05	9.51052e-05	3.63125e-05	5.78554e-05
	53	0.58412	N/A	653.302	23.6638	7	0.433388	-0.243493	53	0.00348456	0.00440458	0.00457076	0.00239783	0.00190455	0.00437492	0.00349309	0.00317516	0.00271891	0.0015802	0.00189962	0.00374296	0.00422038
	640	0.67953	N/A	542.194	16.9608	279	0.433246	0.390362	640	0.00057974	0.00050942	0.000507164	0.000538668	0.000492942	0.000463849	0.000428561	0.000578394	0.000291324	0.00117683	0.00111761	0.00015454	0.000980621
	390	0.62141	N/A	839.481	21.5902	1	0.432612	0.414445	390	2.82177e-06	1.23308e-06	9.35921e-07	1.37732e-06	5.23096e-07	7.33463e-07	2.38638e-06	1.75052e-06	1.96902e-06	7.27619e-07	6.84922e-07	1.49275e-06	2.84449e-06
	55	0.67179	N/A	351.221	19.9818	6	0.43199	0.251673	55	0.000223486	0.00184123	0.00176134	0.00114398	0.0011575	0.00191713	0.00157083	0.00186234	0.00141952	0.00133663	0.00115187	0.00194237	0.00189064
	200	0.55852	N/A	819.455	21.3368	1	0.430938	1.29495	200	2.48562e-06	2.99627e-06	1.03474e-05	2.57528e-06	4.0969e-06	1.0901e-05	6.00477e-05	1.29455e-05	5.31289e-06	1.28248e-06	4.33174e-06	3.64066e-06	8.05821e-06
	654	0.75832	N/A	445.115	6.9419	8	0.429353	-0.590002	654	0	3.81872e-06	3.16553e-06	1.71932e-06	1.98195e-07	2.30781e-06	2.96264e-06	1.19052e-06	1.27612e-06	4.0387e-07	8.56839e-07	1.33544e-06	6.62725e-07
	480	0.88092	N/A	105.019	1.1017	219	0.427719	-0.463553	480	0.000851699	7.11416e-05	0.000487203	0.0001444	0.000375938	0.000607415	0.000206901	0.000128134	0.000570724	0.000315843	0.000315373	0.000203462	0.000406702
	513	0.44559	N/A	795.491	21.9235	233	0.426963	-0.408674	513	3.73735e-06	6.60616e-06	4.06698e-06	2.56433e-06	6.49005e-07	1.5528e-06	2.50221e-06	1.82206e-06	2.90601e-06	3.10985e-06	9.59074e-07	2.69991e-06	2.85459e-06
	283	0.13877	N/A	701.135	4.9434	19	0.425941	1.06904	283	3.23457e-06	4.08714e-06	2.5736e-06	3.11704e-06	6.07527e-07	4.96163e-06	2.62556e-05	1.84053e-06	4.16949e-06	6.2047e-06	2.74189e-06	2.2684e-06	2.00136e-06
	676	0.50015	N/A	999.513	20.647	290	0.425591	-0.477787	676	2.85396e-06	1.37911e-06	1.18437e-06	4.06358e-07	5.59297e-07	1.77162e-06	9.57179e-07	6.33327e-07	1.46255e-06	0	6.83714e-07	1.751e-06	1.3439e-06
	429	0.67055	N/A	837.485	23.9288	9	0.425032	-0.319847	429	8.06367e-06	3.8934e-06	8.37921e-06	2.72414e-06	5.15774e-06	2.78867e-06	5.04796e-06	3.4586e-06	3.1553e-06	5.49958e-06	2.4235e-06	3.2121e-06	6.18446e-06
	163	0.26712	[0,67] User - GNPS-SUSPECTLIST: Suspect related to kaempferol-3-O-pentoxyl-pentoside (predicted molecular formula: C24H22N8O12) with delta m/z 64,015 (putative explanation: unspecified; atomic difference: 1C,4H,3O) [M-H]-	613.133	4.8126	2	0.423452	-0.216636	163	0.000643261	0.000687158	0.000556814	0.000323081	0.000319396	0.000628163	0.000627333	0.000470235	0.000320007	0.000369445	0.000356788	0.000611117	0.000415575
	475	0.35133	N/A	144.923	25.2065	16	0.421602	-0.448405	475	0.00178639	0.000754798	0.00123923	0.000678561	0.000254753	0.000362781	0.000571502	0.00017236	0.00108312	0.000632585	0.000779634	0.000395485	0.000705698
	146	0.1187	N/A	487.161	6.209	97	0.420933	0.137017	146	0.00121645	0.00203658	0.00244105	0.00271197	0.00228151	0.00269204	0.00199868	0.00244039	0.00245777	0.00281621	0.00253484	0.00215164	0.00276517
	606	0.44558	[0,77] GNPS - GNPS Matches to NIST14: Spectral Match to 1-Oleoyl-L-,alpha,-lysophosphatidic acid from NIST14 M-H	435.252	22.5034	1	0.420851	2.92831	606	4.25202e-05	4.09675e-05	3.11288e-05	6.287e-05	8.8002e-05	2.19875e-05	6.42749e-05	9.45871e-05	6.55806e-06	4.16466e-05	3.87326e-05	3.47346e-05	0.00227251
	35	0.29486	N/A	101.025	0.947	48	0.418882	-0.315524	35	0.0119641	0.00604776	0.00417469	0.00419877	0.00355221	0.0045567	0.00634243	0.00503531	0.00414308	0.00426776	0.0047073	0.00365818	0.00418382
	560	0.30353	N/A	771.447	23	254	0.417958	0.537784	560	1.32259e-06	6.12694e-06	3.27718e-06	1.24817e-06	8.23233e-07	2.51881e-06	6.39509e-06	1.46315e-06	0	4.35744e-06	2.22136e-06	6.24159e-06	5.26363e-06
	865	1.0335	N/A	777.482	24.0832	385	0.415919	-0.943193	865	2.00947e-05	4.99493e-05	6.79637e-06	3.17869e-06	2.87539e-06	2.03063e-06	8.52754e-06	9.65482e-06	1.97496e-05	4.57059e-06	1.66447e-06	3.75748e-06	3.6047e-06
	687	0.4384	N/A	725.511	25.2582	1	0.407365	0.565017	687	0.000269443	0.000101204	0.000797211	0.000113973	0.000212707	0.000114878	0.000316489	0.000836844	0.000167218	0.000585016	0.000282334	0.000465497	0.000124408
	468	0.35782	N/A	931.275	4.1397	2	0.406385	-0.235761	468	0.0132652	0.0125566	0.0132961	0.0067052	0.00586219	0.00709521	0.00985206	0.0103586	0.0119043	0.00558699	0.00695284	0.00710312	0.00648052
	432	0.24051	N/A	951.499	23.1973	1	0.405762	-0.727696	432	1.31389e-05	3.79517e-06	0	1.54625e-06	2.08773e-06	4.00114e-06	4.59217e-06	3.37992e-06	3.07722e-06	1.57506e-06	1.75121e-06	1.37513e-06	1.55855e-06
	108	0.34772	N/A	815.5	25.1724	85	0.404654	3.5752	108	1.24295e-05	6.03402e-06	2.97617e-05	2.10297e-06	1.87939e-06	1.68416e-06	4.68798e-06	3.26453e-06	1.09199e-05	3.67995e-06	3.55193e-06	6.69791e-06	0.000716595
	645	0.7638	N/A	121.03	5.02	281	0.404635	-0.20602	645	0.00299014	0.00162881	0.00174815	0.0014221	0.00128322	0.00156701	0.00178908	0.00192364	0.00174841	0.00128568	0.00121183	0.00113519	0.00166702
	846	0.79438	N/A	333.135	18.1808	10	0.403065	-0.482912	846	5.23853e-06	1.47884e-06	2.68236e-06	6.88954e-07	9.20267e-07	1.65203e-06	1.33057e-06	9.95564e-07	6.87991e-07	1.22642e-06	1.96553e-06	2.03227e-06	2.33088e-06
	734	0.13709	N/A	787.47	24.6536	321	0.401308	0.322448	734	3.63396e-06	6.23223e-06	6.23828e-06	4.20916e-06	1.64994e-06	1.07716e-06	5.53904e-06	7.11015e-06	4.67463e-06	4.78595e-06	2.57251e-06	6.35478e-06	2.57611e-06
	269	0.39721	N/A	865.501	23.2883	131	0.399896	-0.461814	269	1.34202e-05	6.30771e-06	8.90133e-06	4.14943e-06	2.03767e-06	1.98036e-06	7.04653e-06	4.10151e-06	2.79818e-06	3.53876e-06	2.55997e-06	8.26393e-06	2.86103e-06
	562	0.29341	N/A	833.511	24.5259	1	0.3994	-0.663564	562	0.000102894	5.58324e-05	0	3.2966e-05	0	5.3283e-05	9.55102e-06	3.79402e-05	4.81325e-05	4.57649e-05	0	3.90448e-05	0
	663	0.63831	N/A	847.499	21.16	285	0.397217	-0.23751	663	1.6207e-06	1.92008e-06	2.16718e-06	1.06027e-06	1.01605e-06	1.76472e-06	8.55088e-07	2.3309e-06	1.00104e-06	9.86089e-07	1.13152e-06	1.6773e-06	1.46752e-06
	646	0.16544	N/A	697.48	24.6984	1	0.392557	-0.354851	646	0.0107554	0.0129223	0.0168299	0.00532886	0.00576809	0.00477105	0.0069653	0.0027771	0.011787	0.0125926	0.0044939	0.00617562	0.0066385
	207	0.50229	N/A	1009.54	20.6299	1	0.391429	0.886937	207	1.80306e-06	9.84024e-07	8.40946e-07	7.23358e-07	3.03351e-07	1.54553e-06	7.30417e-06	7.03253e-07	6.17641e-07	1.67773e-06	1.04285e-06	1.52259e-06	5.08558e-07
	549	0.45874	N/A	773.462	25.1531	26	0.391255	-0.423962	549	7.20067e-06	4.5597e-06	2.73009e-06	2.24002e-06	2.61754e-06	8.40701e-07	2.48412e-06	1.75144e-06	3.92937e-06	3.09173e-06	2.84588e-06	3.45366e-06	0
	697	0.050613	[0,90] GNPS - Massbank Spectral Library (3rd Party): Massbank:AU240762 Lauryl sulfate|dodecyl hydrogen sulfate|(Dodecyloxy)sulfonic acid|Dodecyl sulfate M-H	265.148	25.0046	30	0.39119	-0.500886	697	0.000976301	0.000581262	0.000426078	0.000399323	0.000128188	0.000169252	0.000737593	0.000291865	0.000538413	0.00023252	0.000111432	0.000204954	9.30863e-05
	476	0.60813	N/A	449.173	17.0624	218	0.390393	0.722139	476	8.27303e-05	7.8944e-05	0.000109067	0.000168766	7.69482e-05	0.000446091	3.48653e-05	4.07867e-05	0.000537664	0.0001087	0.000137758	0.000284122	0.000708587
	679	0.43128	N/A	413.179	5.5658	8	0.388869	0.403956	679	5.49409e-06	3.13598e-06	1.00316e-05	4.9701e-06	3.4847e-06	1.30955e-05	2.72709e-06	4.97153e-06	1.69521e-05	1.2951e-05	5.63734e-06	9.73939e-06	9.0949e-06
	834	0.66777	[0,79] User - GNPS-SUSPECTLIST: Suspect related to Spectral Match to 1-Palmitoyl-2-hydroxy-sn-glycero-3-phosphoethanolamine from NIST14 (predicted molecular formula: C20H35N11O3) with delta m/z 24,007 (putative explanation: unspecified; atomic difference: unspecified) [M-H]-	476.279	18.814	1	0.388147	0.362242	834	0.000200131	0.000648447	0.000480443	0.00059693	0.000380189	0.00134999	0.000534553	0.000653193	0.000984368	0.000431214	0.00051188	0.00105118	0.00131655
	518	0.37703	N/A	89.0246	11.0412	235	0.383199	-0.354352	518	0.000447605	0.00047317	0.000623484	9.61909e-05	0.000259409	0.000397577	0.000182493	0.000143167	0.000261426	0.000460827	0.000106949	0.00038937	0.000552387
	823	0.13168	N/A	771.448	23.503	369	0.382666	-0.727168	823	1.2783e-05	3.37291e-05	5.90024e-06	1.96058e-06	2.53264e-06	3.94775e-06	4.91778e-06	9.3944e-06	2.85542e-06	4.21114e-06	4.78268e-06	5.78274e-06	1.09434e-05
	556	0.54176	N/A	717.436	23.9445	251	0.382535	-0.690585	556	7.56748e-06	5.64382e-05	1.39086e-05	6.57721e-06	1.08389e-05	8.88634e-06	1.69966e-05	1.21041e-05	5.94954e-06	8.94973e-06	3.72996e-06	2.26435e-05	4.96171e-06
	348	1.703	N/A	855.476	17.3326	1	0.381037	0.429426	348	9.75211e-07	8.8149e-07	4.89083e-07	8.45403e-07	5.13751e-07	6.04286e-07	1.44562e-06	5.7736e-07	8.10654e-07	1.05413e-06	3.35614e-07	2.23971e-06	3.07345e-07
	435	0.089455	N/A	577.156	5.6524	22	0.378853	-0.300454	435	8.59349e-06	9.89142e-06	1.47747e-05	1.75867e-05	7.97102e-06	1.12543e-05	7.8335e-06	4.16406e-06	4.72135e-06	7.26433e-06	8.619e-06	1.78192e-05	1.59595e-05
	563	0.21161	N/A	224.057	1.1916	27	0.377975	-0.178135	563	0.0024514	0.00171508	0.0016243	0.0012293	0.00105476	0.00118426	0.00158129	0.00152893	0.00162987	0.00117623	0.00118303	0.00108389	0.0013643
	426	0.58659	N/A	755.451	24.3816	1	0.375856	-0.476593	426	4.31725e-06	1.48353e-05	7.17082e-06	2.08958e-06	3.15688e-06	2.63126e-06	4.12068e-06	4.28029e-06	3.29114e-06	3.0928e-06	2.91325e-06	7.39958e-06	3.57824e-06
	580	0.13563	[0,76] MS-DIAL - LipidBlast: PEtOH 18:2_18:3	721.482	25.2759	1	0.375466	-1.11206	580	0.00937238	0.00236929	0.000627242	0.00011872	0.000301212	0.000449394	0.00316358	0.00136136	0.000246817	0.0010768	0.000201457	0.000864041	0.000231126
	306	0.23477	[0,91] User - GNPS-SUSPECTLIST: Suspect related to Spectral Match to 1-(9Z-Octadecenoyl)-sn-glycero-3-phospho-(1'-sn-glycerol) from NIST14 (predicted molecular formula: unknown) with delta m/z -2,032 (putative explanation: unspecified; atomic difference: unspecified) [M-H]-	507.273	19.8971	1	0.374824	-0.311352	306	0.000156082	0.000269839	0.000315746	0.000511101	0.000299732	0.000724605	0.000221181	0.000278404	0.000282488	0.000241308	0.000340946	0.000245374	0.000531232
	412	0.23572	N/A	427.214	21.8452	191	0.374407	-0.337891	412	2.82281e-06	2.77648e-06	4.14244e-06	2.49073e-06	1.65509e-06	2.08997e-06	0	1.53324e-06	3.41066e-06	3.79088e-06	6.22728e-07	2.77817e-06	2.6126e-06
	62	0.23465	N/A	565.048	0.7776	62	0.373911	0.352868	62	0.00097128	0.00193868	0.00184852	0.000395426	0.000333797	0.000691213	0.00119127	0.00111018	0.000733303	0.00116627	0.00129677	0.00243441	0.00127403
	264	0.25886	[0,93] MS-DIAL - RIKEN PlaSMA bio-MS/MS : LPC 18:2; PlaSMA ID-1554	564.331	19.004	11	0.373677	0.360787	264	0.000382193	0.00124305	0.0004968	0.000718455	0.000376874	0.00151621	0.000768929	0.00139503	0.00115193	0.000285188	0.000705778	0.00101772	0.00176705
	161	0.18923	N/A	333.136	18.559	10	0.37348	-0.240858	161	0.00093277	0.00252803	0.00247362	0.00215742	0.00155128	0.0025325	0.00127992	0.00170623	0.0021339	0.00054965	0.00194337	0.00275163	0.00165608
	385	0.63712	N/A	517.138	14.2986	14	0.372483	0.349844	385	0.000639189	0.000893243	0.00351762	0.000687688	0.00146452	0.00180176	0.00117243	0.00110439	0.00188089	0.00179678	0.00204335	0.00311852	0.00227107
	793	0.67181	[0,81] User - GNPS-SUSPECTLIST: Suspect related to Spectral Match to 1-Hexadecanoyl-sn-glycero-3-phospho-(1'-sn-glycerol) from NIST14 (predicted molecular formula: unknown) with delta m/z 26,016 (putative explanation: Acetaldehyde +26|Ala->Pro substitution|unspecified; atomic difference: 2C,2H|2C,2H|2C,2H) [M-H]-	509.289	22.0085	1	0.372413	0.407926	793	6.94005e-06	1.9334e-05	8.69361e-06	2.35705e-05	7.74261e-06	1.52811e-05	8.99654e-06	1.34745e-05	1.83099e-05	1.2983e-05	1.25483e-05	1.69849e-05	4.29532e-05
	632	0.070526	N/A	200.859	25.73	16	0.37211	-0.277975	632	0.000506803	0.000423438	0.000586218	0.000354816	0.000390088	0.000234545	0.000335304	0.000120486	0.000501119	0.000507745	0.000564061	0.000199555	0.000173307
	213	0.93183	[0,98] GNPS - Massbank Spectral Library (3rd Party): Massbank:PR100949 4-Methylthiobutyl glucosinolate|4MTB|Glucoerucin|4-(Methylthio)butylglucosinolate M-H	420.047	2.8116	5	0.369977	1.09677	213	5.97867e-05	0.00014033	0.000211694	3.0674e-05	4.9766e-05	5.48052e-05	0.000164308	0.000848785	0.000227362	3.21547e-05	4.94459e-05	1.26823e-05	3.02823e-05
	682	0.10724	N/A	707.47	24.0219	1	0.369112	-0.539429	682	1.24124e-05	7.96544e-06	3.29479e-05	3.55219e-06	4.15145e-06	2.54454e-05	5.97084e-06	1.06423e-05	2.25962e-05	3.42321e-06	5.22159e-06	1.71616e-05	4.39907e-06
	60	0.58895	[0,71] GNPS - Massbank NA Spectral Library (3rd Party): Pyrenophorol [M-H]-	311.169	20.8584	18	0.368607	-0.28203	60	0.00126906	0.00155885	0.00176914	0.00113011	0.00124048	0.000475195	0.00124021	0.000342238	0.00181482	0.000596103	0.000709637	0.00140727	0.00103116
	191	0.43973	N/A	465.145	10.3864	7	0.368068	-0.502244	191	5.54653e-05	0.000224752	0.000831855	0.000230194	0.000166558	0.000329068	0.000123543	0.000123092	0.000309103	0.000167044	0.000247949	0.000370016	0.000173082
	794	0.35493	N/A	613.352	24.6772	1	0.366557	0.666783	794	0.000160103	0.000133731	7.29424e-05	0.000108656	5.29516e-05	0.000214227	0.000621578	0.00013656	0.000200006	5.50613e-05	2.31084e-05	5.40763e-05	0.000285014
	841	0.81666	N/A	757.466	24.1346	1	0.365742	1.07349	841	7.47654e-06	4.67173e-06	2.83545e-06	2.11656e-06	3.62917e-06	2.45143e-06	3.74015e-06	3.59607e-06	3.64714e-05	5.88535e-06	1.87219e-06	2.04257e-06	3.30781e-06
	288	0.20451	N/A	613.155	6.0764	140	0.364808	-0.531493	288	7.84198e-06	1.47403e-06	2.20918e-06	1.25873e-06	4.00379e-06	9.23992e-06	7.89163e-06	2.52899e-06	1.4282e-06	1.73153e-06	4.70326e-06	1.67997e-06	1.04449e-06
	39	0.23736	N/A	235.119	4.1159	51	0.364199	-0.659492	39	0.0119084	0.00398925	0.0040511	0.00130628	0.000822554	0.000882399	0.0053255	0.00321292	0.00350853	0.00105088	0.00140499	0.00127861	0.0011772
	281	0.48328	N/A	853.48	25.146	137	0.363417	-0.656688	281	9.7261e-06	1.26453e-06	2.1683e-06	1.65781e-06	1.42503e-06	1.81987e-06	2.30927e-06	3.13505e-06	1.58747e-06	6.44233e-07	8.89209e-07	4.06398e-06	7.37395e-07
	868	0.70941	N/A	179.108	8.4756	388	0.363023	0.351289	868	1.22646e-05	1.56549e-05	4.14363e-06	1.0667e-05	2.68468e-05	5.39977e-06	1.28745e-05	1.10263e-05	1.43772e-05	2.65007e-05	2.11967e-05	5.59473e-06	2.0019e-05
	467	0.31779	N/A	116.928	22.8486	215	0.36237	-1.02607	467	0.00288739	0.000811538	0.000327015	0.000102709	9.29547e-05	0.00019792	0.00155346	0.000207999	0.00025254	9.22396e-05	0.0001507	0.000122097	0.00015285
	688	0.091717	N/A	824.546	22.3645	11	0.361937	0.463302	688	6.40236e-06	9.19439e-05	0.000377788	0.000173327	6.00838e-05	0.000542809	0.00048782	0.000418836	0.000231891	0.000101811	0.000238882	0.000370963	0.000164178
	662	0.99186	N/A	723.425	24.7181	1	0.361784	-0.256435	662	3.04188e-05	1.45437e-05	3.47028e-05	2.2613e-05	1.02317e-05	3.77408e-05	3.34726e-05	2.45193e-05	2.16283e-05	1.95819e-05	1.45909e-05	2.02126e-05	1.27413e-05
	311	0.083634	N/A	96.9603	6.0694	146	0.361433	-0.404505	311	0.000374895	0.000138263	0.000453053	0.000154717	0.00010536	0.00010363	6.85545e-05	4.87055e-05	0.00014785	0.000201429	0.000200726	0.000285385	0.000219553
	69	0.027894	[0,73] GNPS - Massbank NA Spectral Library (3rd Party): Gyromitrin [M-H]-	99.0453	0.9795	64	0.360433	-0.285316	69	0.0220622	0.0109092	0.00731352	0.00726956	0.00658716	0.00853577	0.0121167	0.00915663	0.00738634	0.00822449	0.00810039	0.00694502	0.00807296
	792	0.53561	N/A	761.485	24.0806	355	0.357951	-0.477927	792	2.08534e-05	1.48931e-05	1.33442e-05	2.5172e-06	5.59047e-06	2.34383e-06	1.35372e-05	1.36036e-05	0	6.30083e-06	5.65336e-06	6.15728e-06	4.62473e-06
	664	0.73137	N/A	755.451	23.8054	1	0.357551	0.366754	664	2.28849e-06	9.4817e-06	4.97047e-06	1.27212e-06	5.26996e-06	1.92801e-06	5.03268e-06	6.74111e-06	9.59391e-06	5.77326e-06	3.48734e-06	5.23784e-06	2.05982e-06
	653	0.015183	N/A	681.415	24.4415	1	0.357531	-0.437912	653	1.81717e-05	7.93065e-06	1.07432e-05	5.95168e-06	2.50966e-06	5.2038e-06	7.994e-06	3.16707e-06	2.8871e-06	3.13353e-06	2.36147e-06	1.11699e-05	1.27885e-05
	228	0.22614	N/A	385.114	3.5311	19	0.357081	-0.507616	228	0.000219147	0.000184409	0.000153984	1.43995e-05	1.06832e-05	9.6164e-05	0.000185077	0.000139511	8.46978e-05	6.04585e-05	4.94494e-05	3.1021e-05	6.80791e-06
	76	0.7677	N/A	346.105	2.8167	69	0.356534	0.410097	76	4.33067e-05	0.000886427	0.000662393	0.000156037	0.00053262	0.000173961	0.000380893	0.000816681	0.000599934	0.000206703	0.000225231	0.000749959	0.000826039
	602	0.44559	[0,86] User - GNPS-SUSPECTLIST: Suspect related to Spectral Match to 1-(5Z,8Z,11Z,14Z-Eicosatetraenoyl)-sn-glycero-3-phospho-(1'-sn-glycerol) from NIST14 (predicted molecular formula: unknown) with delta m/z -26,015 (putative explanation: Alkyl loss (typically partial loss from ring)|Pro->Ala substitution; atomic difference: -2C,-2H|-2C,-2H) [M-H]-	505.258	18.4954	1	0.356015	-0.470853	602	0.000121407	5.2852e-05	0.000244581	0.000539269	0.000287166	0.000554446	0.000169477	8.68459e-05	0.000107213	0.000270211	4.64012e-05	0.000304542	0.000530304
	614	0.4035	N/A	719.468	24.1332	1	0.354832	1.72053	614	0.000170842	0	0	0	4.48978e-05	8.12481e-05	6.33774e-05	0	0	0	7.53151e-06	0.000926691	0.000144274
	750	0.0027424	N/A	769.402	20.062	334	0.354103	0.236833	750	2.35929e-06	3.09441e-06	1.87536e-06	6.87066e-07	1.97261e-06	7.22374e-07	2.41393e-06	1.3335e-06	1.66215e-06	2.35121e-06	2.00442e-06	2.57427e-06	2.38618e-06
	380	0.27154	[0,95] MS-DIAL - RIKEN PlaSMA bio-MS/MS : LPC 18:2; PlaSMA ID-1554	564.331	18.6243	11	0.352177	0.366306	380	0.000148494	0.000636422	0.000415708	0.000555128	0.000393163	0.00093946	0.000221446	0.000530917	0.000827826	0.000432351	0.000431842	0.000811512	0.00138868
	401	0.15637	[0,68] MS-DIAL - LipidBlast: MGDG 18:3_22:6	869.529	22.5204	1	0.350217	0.424785	401	1.34394e-06	1.09649e-05	5.47834e-06	7.25326e-06	3.91458e-06	1.7305e-05	4.87732e-06	1.06505e-05	2.1893e-05	2.78028e-06	8.39836e-06	1.35176e-05	1.03307e-05
	504	0.44566	N/A	809.47	19.5038	229	0.350127	-0.648285	504	6.37997e-06	1.97319e-06	1.19175e-06	6.31769e-07	4.78861e-07	1.02323e-06	1.35141e-06	0	1.63791e-06	7.58318e-07	2.28776e-06	9.46267e-07	1.71175e-06
	287	0.17394	N/A	927.498	22.5095	1	0.349305	0.298788	287	1.41522e-06	3.27172e-06	4.75998e-06	2.86911e-06	1.39423e-06	3.37487e-06	3.41707e-06	1.31028e-06	3.30271e-06	2.20717e-06	5.67283e-06	5.6778e-06	2.93151e-06
	190	0.25238	N/A	717.278	4.8262	114	0.347687	-0.205542	190	0.000535993	0.000403954	0.000527587	0.000791235	0.000646988	0.000696701	0.000392908	0.000329733	0.000349029	0.000675384	0.000717791	0.000349032	0.000830904
	104	0.46448	N/A	89.0246	5.5213	83	0.344249	-0.269175	104	0.00222291	0.00280149	0.00316639	0.00168895	0.000959179	0.00125603	0.000177226	0.00179477	0.00223299	0.00170504	0.00187098	0.00237708	0.00155095
	125	0.54523	N/A	96.9603	18.3532	91	0.343998	-0.22741	125	0.00243756	0.00167853	0.00216458	0.000831056	0.000812169	0.00131089	0.00166889	0.00130551	0.00138264	0.00102409	0.000932411	0.00180703	0.00108213
	488	0.55976	[0,87] GNPS - Sumner Spectral Library (3rd Party): Glc-octadecatrienoyl-sn-glycerol (isomer 2) (PUT) - 39,7245eV M-H	559.313	19.2611	1	0.342278	0.546422	488	2.10169e-05	5.63234e-05	3.63366e-05	0.000139389	0.000115615	0.000109994	4.84439e-05	8.3756e-05	0.000173812	6.67686e-05	5.96402e-05	4.62607e-05	0.000336919
	544	0.21699	[0,76] User - GNPS-SUSPECTLIST: Suspect related to Spectral Match to 1-Oleoyl-L-,alpha,-lysophosphatidic acid from NIST14 (predicted molecular formula: C28H32O4) with delta m/z -4,031 (putative explanation: x2 reduction (reverse); atomic difference: -4H) [M-H]-	431.221	19.7576	1	0.339707	-0.571456	544	0.000832346	0.00192847	0.00350459	0.0111504	0.0108177	0.0264059	0.00269037	0.00405433	0.00932531	0.00401636	0.00739462	0.00344804	0.011968
	267	0.21688	N/A	967.567	23.3465	1	0.339245	0.47233	267	0	4.62255e-06	2.30883e-06	9.27739e-07	1.84522e-06	2.64073e-06	5.14841e-06	5.471e-06	1.31365e-06	2.7662e-06	1.44344e-06	0	3.8387e-06
	251	0.11417	N/A	997.577	23.8121	1	0.336074	0.911213	251	8.68732e-06	4.96737e-06	2.04132e-06	1.79546e-06	2.72075e-06	1.63331e-06	2.92393e-05	2.58104e-06	2.7014e-06	2.62037e-06	3.11263e-06	4.83448e-06	2.84126e-06
	551	0.23117	N/A	648.915	24.8622	246	0.33571	-0.295226	551	0.000839439	0.000552547	0.000738752	0.000253024	0.000446884	0.000770054	0.000281624	0.000160724	0.000716438	0.000541055	0.000171027	0.000899357	0.000653209
	797	0.15865	N/A	375.185	13.4853	6	0.332083	-0.396583	797	1.78022e-05	1.95141e-05	2.01293e-05	6.97896e-05	3.48177e-05	0.000100266	4.8544e-05	2.81185e-05	4.00524e-05	4.8789e-05	1.86746e-05	1.49843e-05	3.33212e-05
	376	0.070827	N/A	291.182	11.3897	4	0.330245	0.209652	376	0.000674608	0.000704326	0.000926953	0.000746291	0.000756484	0.000478652	0.00105561	0.000604187	0.00146936	0.000554682	0.000864576	0.00059707	0.000638713
	452	0.046988	N/A	819.455	23.2329	1	0.329129	0.251339	452	1.9485e-06	1.96604e-06	2.46807e-06	2.52938e-06	1.56142e-06	2.23088e-06	2.35127e-06	3.17819e-06	4.23739e-06	2.50087e-06	1.08235e-06	3.52817e-06	7.64146e-07
	44	0.032454	N/A	135.045	3.3613	53	0.328748	-0.208512	44	0.0109292	0.00438652	0.00693011	0.00542511	0.00431598	0.00545193	0.00577824	0.00385222	0.00796167	0.00439998	0.00570735	0.00377797	0.00632333
	244	0.11887	[0,97] GNPS - Massbank Spectral Library (3rd Party): Massbank:AU241162 Tetradecylsulfate|1-Tetradecanol, hydrogen sulfate|tetradecyl hydrogen sulfate M-H	293.179	21.6919	3	0.326314	-0.595008	244	1.78986e-05	5.20707e-05	9.76584e-06	6.08414e-06	5.18289e-06	6.41616e-06	6.30823e-06	9.39148e-06	1.81965e-05	3.82447e-06	3.95051e-06	2.07826e-05	1.27902e-05
	594	0.68283	[0,65] GNPS - Pacific Northwest National Lab (PNNL) Lipids: PA(18:2/18:2); [M-H]- C39H68O8P1 M-H	696.47	24.2522	1	0.324983	-0.513471	594	0.0174831	0.0245645	0.00325797	0.0116221	0.00278987	0.00566952	0.00700965	0.00588537	0.000773362	0.00805688	0.0226729	0.00647797	0.00256415
	806	0.2785	N/A	736.493	23.955	1	0.324555	0.596899	806	5.79636e-06	0.000176755	0.000512419	0.000625715	0.000173944	0.000998697	3.31895e-05	0.000299682	0.000412737	0.000321552	0.000580234	0.00188944	0.000862737
	604	1.0456	N/A	319.231	24.0212	6	0.321358	0.421072	604	2.31055e-05	4.34222e-06	5.28435e-06	2.63008e-06	4.19688e-06	5.8505e-06	8.57468e-06	1.53604e-05	1.60043e-05	5.15297e-06	5.5831e-06	1.37481e-05	6.50954e-06
	867	0.19188	N/A	387.121	5.6096	387	0.320798	-0.244401	867	3.28987e-06	5.49049e-06	6.87081e-06	3.74521e-06	2.41871e-06	4.34999e-06	2.3103e-06	6.0388e-06	3.01321e-06	6.22526e-06	2.94196e-06	2.19853e-06	3.04088e-06
	858	0.31544	N/A	697.48	24.2525	1	0.318861	0.500376	858	0.0116311	0.00301188	0.0035989	0.00253605	0.000986896	0.00382162	0.000953755	0.00300556	0.0139241	0.00408058	0.00194767	0.0095052	0.00880969
	232	0.63622	N/A	333.192	11.3848	4	0.317014	0.213817	232	0.000478766	0.000462927	0.000357378	0.000614692	0.000499232	0.00040611	0.000753479	0.000402953	0.000953107	0.000360309	0.000612509	0.000309599	0.000422419
	305	0.2263	N/A	793.475	22.4588	1	0.316375	-0.708114	305	3.71014e-06	1.34786e-05	3.96529e-06	9.45525e-07	1.23596e-06	0	5.62907e-06	2.77008e-06	4.80354e-06	8.34084e-07	2.62806e-06	0	0
	109	0.60306	[0,83] User - GNPS-SUSPECTLIST: Suspect related to Spectral Match to 1-Oleoyl-L-,alpha,-lysophosphatidic acid from NIST14 (predicted molecular formula: C28H34O4) with delta m/z -2,016 (putative explanation: 2-amino-3-oxo-butanoic_acid|Intact disulfide bridge|Val->Pro substitution; atomic difference: -2H|-2H|-2H) [M-H]-	433.236	21.0704	1	0.315922	-0.45743	109	0.00444996	0.00347824	0.00410294	0.0168416	0.00825472	0.0274333	0.00362932	0.00510659	0.010579	0.00504736	0.00546317	0.00874127	0.0162882
	847	1.5224	N/A	313.13	5.7071	378	0.315275	0.260199	847	0.000184388	0.000298207	0.000206007	0.000175278	0.000182744	0.000257918	5.42383e-05	0.000204007	0.000331755	0.000259871	0.000325064	0.000481438	0.0001664
	768	0.54012	N/A	307.159	18.1109	1	0.315245	0.711654	768	0.000760147	0.00125266	0.00122974	0.000800185	0.000884003	0.000512918	0.000271517	0.000422238	0.00565978	0.000656932	0.000613822	0.00198547	0.000783381
	637	0.30465	N/A	734.478	23.3185	1	0.31524	0.716729	637	0.000761603	0.000641527	0.000982323	0.000613659	0.000340634	0.00038883	0.00087251	0.000280149	0.000196053	0.00014024	0.000399609	0.00384481	0.00141565
	88	0.038626	N/A	565.193	4.6163	75	0.313625	-0.0878814	88	0.00865374	0.00653951	0.00605359	0.00586512	0.00477566	0.00568347	0.00605887	0.00591577	0.00627132	0.00559422	0.00545643	0.00555764	0.00638831
	416	0.60544	[0,76] User - GNPS-SUSPECTLIST: Suspect related to Spectral Match to 1-Oleoyl-L-,alpha,-lysophosphatidic acid from NIST14 (predicted molecular formula: C26H32O4) with delta m/z -28,031 (putative explanation: Desethylation, didemethylation, dealkylation|Met->Cys substitution|Val->Ala substitution; atomic difference: -2C,-4H|-2C,-4H|-2C,-4H) [M-H]-	407.221	21.0699	1	0.311925	-0.271007	416	6.79276e-06	8.19188e-06	3.74516e-06	3.30803e-06	3.07106e-06	6.84134e-06	3.48687e-06	3.01696e-06	5.39111e-06	2.40112e-06	2.59553e-06	4.9401e-06	9.05986e-06
	192	1.6143	N/A	707.116	4.1822	2	0.310028	-0.0748603	192	0.000713654	0.000749457	0.000672814	0.000512802	0.000569082	0.000727583	0.000667794	0.000586998	0.000578357	0.000595494	0.000552149	0.000765733	0.000623679
	812	0.31678	N/A	709.488	24.4436	1	0.309796	-0.352049	812	2.93995e-05	1.67689e-05	1.05806e-05	4.4721e-06	6.44379e-06	1.00388e-05	1.19947e-05	7.85036e-06	1.48373e-05	6.86846e-06	1.60538e-05	2.55581e-06	1.08645e-05
	722	1.3966	N/A	873.479	21.8256	312	0.309359	-0.251068	722	1.51539e-06	2.91046e-06	2.20679e-06	1.80164e-06	1.81185e-06	4.64103e-06	1.56009e-06	1.26061e-06	9.19898e-07	2.53727e-06	3.18506e-06	2.64752e-06	2.48373e-06
	611	0.37786	N/A	707.43	24.021	1	0.30931	-0.463784	611	5.59444e-05	8.12389e-05	2.98708e-05	1.51253e-05	1.06668e-05	1.51974e-05	1.36594e-05	2.10496e-05	1.87719e-05	9.47887e-06	8.143e-06	4.37163e-05	6.11712e-05
	322	0.022737	N/A	656.147	4.4755	2	0.309293	-0.149201	322	0.000384461	0.000348334	0.000280882	0.000291615	0.000248086	0.000391595	0.00027697	0.000358291	0.000434445	0.000247619	0.000355529	0.000174871	0.000198468
	489	0.21737	N/A	699.382	19.2816	1	0.30918	0.202571	489	1.15193e-05	1.64643e-05	1.70753e-05	9.51114e-06	4.35941e-06	1.16522e-05	1.24214e-05	1.5133e-05	1.96997e-05	1.15341e-05	1.25071e-05	6.43042e-06	1.70326e-05
	290	0.045512	N/A	89.0246	16.6827	141	0.309173	0.220781	290	0.000113157	0.000914525	0.00085037	0.000390784	0.000618791	0.000748561	0.000880622	0.000729331	0.000731091	0.000376956	0.000493904	0.000838726	0.0008931
	219	0.36327	[0,86] GNPS - Sumner Spectral Library (3rd Party): Glc-octadecatrienoyl-sn-glycerol (isomer 2) (PUT) - 39,7245eV M-H	559.313	18.8829	1	0.306452	0.450542	219	2.76368e-05	5.52696e-05	3.28721e-05	0.00016644	0.00013998	0.000156181	7.09268e-05	4.49126e-05	0.000174685	4.85827e-05	7.15346e-05	0.000174	0.000337476
	616	0.62566	N/A	501.224	20.9804	1	0.30528	0.893825	616	4.7323e-06	7.28103e-06	1.00847e-05	0.000133337	4.13477e-05	2.8685e-05	1.20349e-05	1.00628e-05	2.40716e-05	1.13906e-05	3.33014e-06	0.00017015	0.000257724
	333	0.91555	N/A	836.447	21.344	158	0.304004	-0.221169	333	1.29065e-06	9.17661e-07	2.44974e-06	1.24726e-06	1.13901e-06	2.16275e-06	1.40708e-06	2.06699e-06	1.02105e-06	1.34355e-06	4.23971e-07	1.49916e-06	1.45308e-06
	819	0.44559	N/A	883.519	23.4852	366	0.303758	-0.335767	819	1.62263e-05	5.10581e-05	3.26083e-05	1.61379e-05	8.3603e-06	5.01962e-05	1.5467e-05	4.02758e-05	3.74587e-05	1.11928e-05	8.51484e-06	2.61838e-05	2.22993e-05
	598	0.062224	[0,83] GNPS - Massbank Spectral Library (3rd Party): Massbank:PR309156 MGMG 16:3 M+HCOO	531.281	17.0324	1	0.3022	0.198634	598	2.43843e-06	2.81859e-06	1.87469e-06	2.26403e-06	3.19922e-06	1.25928e-06	3.05834e-06	2.84671e-06	2.3999e-06	3.45182e-06	2.75379e-06	3.49487e-06	5.43741e-07
	420	0.4456	N/A	462.041	3.3087	5	0.30137	-0.651592	420	0.000169156	2.06949e-05	2.38221e-05	3.18215e-05	0.000129539	1.3118e-05	1.02033e-05	7.40359e-06	4.81244e-06	4.74912e-05	5.79935e-05	5.83291e-06	0.000154533
	113	0.30585	N/A	385.114	4.3652	86	0.301118	-0.17683	113	0.00985626	0.00570875	0.005987	0.00440377	0.00327043	0.00421455	0.00605929	0.00362058	0.00492634	0.00487778	0.0047266	0.00518575	0.0051174
	1	0.28642	[0,97] GNPS - Massbank Spectral Library (3rd Party): Massbank:AU240762 Lauryl sulfate|dodecyl hydrogen sulfate|(Dodecyloxy)sulfonic acid|Dodecyl sulfate M-H	265.148	18.3536	3	0.300329	-0.189128	1	0.585864	0.430483	0.461049	0.246653	0.193088	0.279042	0.348131	0.376551	0.329927	0.202827	0.248222	0.429857	0.31189
	395	0.19535	N/A	775.186	3.953	2	0.299757	0.0923717	395	0.000892384	0.00104934	0.00117285	0.000684762	0.000715186	0.000841178	0.000888467	0.000995764	0.000927752	0.000840175	0.000860692	0.00117066	0.000977942
	361	0.68657	[0,82] MS-DIAL - MassBank: 1-O-beta-D-Glucopyranosyl sinapate; LC-ESI-QTOF; MS2; CE	385.114	3.818	32	0.299684	-0.383339	361	0.00486384	0.00203611	0.00231285	0.00112	0.00122901	0.000906952	0.00360457	0.00239006	0.0013865	0.00110688	0.000901175	0.000764233	0.000999095
	42	0.057771	[0,95] MS-DIAL - MassBank: Quercitrin; LC-ESI-QTOF; MS2; CE	447.094	5.3088	2	0.299452	-0.0814053	42	0.00634693	0.00654058	0.00707898	0.00711736	0.00574284	0.00719709	0.00489424	0.0049843	0.00581674	0.00650273	0.00660585	0.00719188	0.00813686
	852	0.45145	N/A	921.291	15.0098	14	0.298411	0.352357	852	3.99541e-05	6.83134e-05	0.000344962	7.57278e-05	0.0002245	0.000250779	4.03246e-05	0.000124684	0.000338119	0.000129342	0.000273376	0.000346755	0.000243128
	605	0.32557	N/A	699.496	24.7684	1	0.298324	-0.312306	605	0.00115176	0.00116605	0.00457314	0.00187551	0.00134059	0.00177261	0.00140639	0.00273025	0.000966066	0.00133207	0.00186581	0.00196086	0.000900436
	194	0.25649	N/A	893.229	5.3732	116	0.294961	-0.206226	194	0.000125123	0.00058694	0.000254638	0.000301822	0.00042136	0.000488614	0.000165407	0.000280601	0.000372099	0.000375595	0.000334146	0.000296088	0.00037911
	198	0.27288	[0,90] GNPS - Massbank Spectral Library (3rd Party): Massbank:PR101003 Sinapoyl malate|Sinapoyl-(S)-malate|2-O-sinapoylmalate M-H	339.072	4.8689	19	0.293603	1.0819	198	0.00057327	8.3346e-05	0.000280711	0.000221096	0.000217568	0.000514596	0.00347727	0.000234784	0.000162642	0.000278733	0.000138336	8.18282e-05	0.000295429
	300	0.091421	N/A	311.223	17.2757	143	0.29316	-0.208823	300	0.000479676	0.000260566	0.00029599	0.000564595	0.0006452	0.000772484	0.000643603	0.000429342	0.000660075	0.000364519	0.000334771	0.000378843	0.000235883
	764	0.39774	N/A	566.124	1.5851	343	0.293014	0.421954	764	1.54462e-05	6.6358e-06	1.96539e-05	5.24407e-05	4.76504e-05	7.91496e-05	1.22933e-05	8.54649e-06	4.44835e-05	6.49989e-05	8.941e-05	2.49496e-05	0.000100712
	617	0.25917	N/A	840.486	22.5836	34	0.29238	-0.382048	617	5.28059e-06	1.73505e-06	4.37674e-06	3.45172e-07	1.45751e-06	1.89036e-06	1.9453e-06	1.57959e-06	3.87178e-06	1.66283e-06	2.68786e-06	1.7577e-06	0
	368	0.29095	N/A	323.089	2.5288	175	0.291615	0.486442	368	0.000269938	0.000105705	5.56971e-05	0.000594023	0.000409021	0.000219284	6.62935e-05	0.000201725	0.000184482	0.000901255	0.0007721	3.30391e-05	0.000543997
	201	0.34763	N/A	917.238	4.8434	19	0.290196	1.05182	201	8.37065e-05	1.07598e-05	2.4654e-05	3.19321e-05	4.28023e-05	7.154e-05	0.00047315	3.68547e-05	1.47904e-05	4.82809e-05	1.58117e-05	1.27444e-05	4.0269e-05
	346	0.40519	N/A	499.172	16.6935	8	0.2898	0.222583	346	0.000109372	0.000320151	0.000494458	0.000127672	0.00030053	0.000355632	0.000233023	0.000219893	0.000417232	0.000233943	0.000338153	0.000497486	0.000385102
	571	0.19327	N/A	787.469	25.1122	259	0.28816	-0.47463	571	2.01279e-05	5.37512e-06	4.75485e-06	3.59398e-06	1.50142e-06	7.70672e-06	3.81166e-06	1.41134e-05	4.75492e-06	2.67984e-06	3.53908e-06	3.88939e-06	3.36451e-06
	137	0.27967	N/A	841.424	18.3776	10	0.287251	0.350473	137	8.79642e-05	0.000399046	0.000464699	0.000306269	0.000277923	0.000247666	2.77792e-05	0.000368589	0.000543745	8.49144e-05	0.000337831	0.000821186	0.000468967
	681	0.019641	N/A	905.454	20.2838	8	0.286458	-0.363012	681	1.60015e-06	0	2.58246e-06	1.42064e-06	4.03952e-07	9.01543e-07	1.57076e-06	8.49098e-07	8.65301e-07	9.84674e-07	4.64378e-07	1.11967e-06	4.13243e-07
	818	0.63573	N/A	863.495	22.798	365	0.286339	0.336753	818	4.93545e-06	1.21179e-05	5.65344e-06	2.1211e-06	2.44494e-06	5.85939e-06	8.14384e-06	4.29298e-06	1.05094e-05	1.63221e-06	6.25447e-06	1.36837e-05	4.30021e-06
	593	0.19777	N/A	96.9603	1.681	266	0.286222	-0.290429	593	0.00834824	0.00161342	0.00373453	0.00192974	0.00259637	0.00357434	0.00462833	0.0020092	0.00269103	0.00327393	0.0030518	0.002135	0.00300331
	233	0.18361	N/A	809.47	20.4396	1	0.285455	-0.887595	233	1.49346e-05	1.25738e-06	9.53403e-07	7.04251e-07	6.27323e-07	1.14233e-06	5.35673e-06	1.47562e-06	1.26805e-06	4.67898e-07	9.92469e-07	7.92483e-07	2.01869e-06
	36	0.25468	[0,75] GNPS - Massbank Spectral Library (3rd Party): Massbank:PR307081 Sinapic acid|3,5-dimethoxy-4-hydroxycinnamic acid|3-(4-hydroxy-3,5-dimethoxy-phenyl)prop-2-enoic acid M-H	223.061	4.8668	49	0.285205	1.19206	36	0.00131021	0.000159848	0.000364216	0.000231215	0.000245373	0.000519864	0.00601106	0.000265907	0.000234075	0.000352766	0.000158577	0.000160191	0.000362976
	138	0.13567	N/A	667.435	23.5346	1	0.284969	0.548163	138	0.000956115	0.000779378	0.000470707	0.000113733	0.000189061	9.55503e-05	0.000928127	0.00198359	0.000517742	0.000413496	0.000126242	0.000298153	0.000175808
	799	0.68121	N/A	793.488	24.0908	1	0.284647	0.41555	799	1.02664e-05	5.65789e-06	6.62901e-06	1.96703e-06	0	3.29107e-06	1.20328e-05	1.21973e-05	8.20217e-06	2.16305e-06	3.87365e-06	2.74886e-06	2.05982e-06
	675	0.76813	N/A	779.424	20.6441	1	0.284392	-0.327819	675	0	1.53173e-06	1.24093e-06	1.43472e-06	7.65599e-07	1.95135e-06	1.82915e-06	0	6.94628e-07	8.61844e-07	7.06947e-07	8.80086e-07	1.46372e-06
	357	0.3001	N/A	795.491	21.1286	171	0.283412	0.243491	357	2.23199e-06	2.98569e-06	1.83019e-06	7.09779e-07	1.11457e-06	9.93536e-07	2.99336e-06	1.91148e-06	1.17709e-06	7.4716e-07	2.47211e-06	2.41233e-06	1.91269e-06
	118	0.48887	N/A	553.286	18.3589	10	0.282925	-0.185054	118	0.0035936	0.0113581	0.00890018	0.00607599	0.00464717	0.0107293	0.00851219	0.00610959	0.00620166	0.00477908	0.00553236	0.0089804	0.00637696
	552	0.48919	N/A	611.146	0.7508	247	0.282595	-0.242668	552	0.000323903	0.000429958	0.000177699	0.000211126	0.000137561	0.000148401	0.000303369	7.84884e-05	0.000130079	0.000144866	0.000266592	0.000275073	0.000210244
	667	0.36259	[0,72] MS-DIAL - LipidBlast: PEtOH 18:2_18:3	721.482	24.597	1	0.282229	-0.735225	667	0.00466993	0.000881322	0.00145251	0.000233638	0.000100982	0.000492354	0.00308009	0.00125179	0.000108983	0.000665892	4.1244e-05	0.000290853	4.92775e-05
	129	0.1885	N/A	661.139	4.4721	2	0.28199	-0.186375	129	0.00152283	0.0018019	0.00166332	0.000677014	0.00064941	0.00102877	0.00111804	0.000840202	0.00107753	0.00087043	0.000993243	0.00169344	0.000935988
	292	0.47895	N/A	349.187	4.645	142	0.281717	-0.232985	292	0.000652689	0.000389069	0.000374508	0.000214794	0.000210318	0.000206745	0.000390759	0.000315675	0.000444652	0.000190864	0.000202225	0.000285095	0.000203866
	50	1.0694	N/A	471.151	3.4231	57	0.281339	-0.0695443	50	0.00295486	0.00339189	0.00394403	0.00318637	0.00302148	0.00355131	0.00308038	0.00352934	0.00235834	0.0033521	0.0032834	0.00287729	0.00380992
	541	0.20874	N/A	695.147	4.0579	244	0.280245	0.354331	541	7.75064e-06	3.40896e-06	5.293e-06	3.13757e-06	1.12393e-06	7.16421e-06	2.35248e-06	1.7145e-06	2.15222e-06	5.50004e-06	8.21275e-06	8.96684e-06	1.26805e-05
	478	0.24028	N/A	803.564	23.1352	11	0.279699	-0.441264	478	0.00038901	2.45636e-05	0.000705146	0.000702039	0.00016715	0.000139699	1.95208e-05	0.000181253	0.000637657	0.000234726	0.000148084	0.000479451	0.000127428
	350	0.11266	N/A	865.498	22.7029	1	0.279576	-0.362896	350	3.2491e-06	4.96014e-06	1.01244e-05	1.99303e-06	1.86549e-06	2.20395e-06	6.71817e-06	3.26577e-06	2.57397e-06	2.48164e-06	1.5517e-06	2.32892e-06	3.21201e-06
	48	0.060752	N/A	138.056	1.6974	55	0.279257	-0.303173	48	0.00618854	0.00378637	0.00228715	0.00164665	0.0013076	0.0012462	0.0037298	0.00282309	0.00208832	0.00171082	0.00166811	0.00157068	0.00197524
	464	0.54569	N/A	743.452	23.5342	1	0.278435	-1.51497	464	0	0	3.09019e-05	0	0	0	0	0	0	0	0	0	1.26148e-05
	801	0.3477	N/A	739.423	23.4567	1	0.276985	0.244864	801	7.16021e-06	6.4966e-06	9.6473e-06	2.30328e-06	3.95028e-06	8.2298e-06	1.19572e-05	9.58282e-06	1.09242e-05	2.14432e-06	4.46952e-06	5.81864e-06	7.34371e-06
	706	0.45332	N/A	499.125	7.0331	15	0.276496	0.248835	706	0.000630108	0.00103052	0.000792409	0.00242274	0.00151628	0.00208568	0.00075696	0.000728453	0.00144302	0.00191037	0.00245671	0.00187295	0.00258413
	187	0.01297	[0,74] User - GNPS-SUSPECTLIST: Suspect related to Spectral Match to 1-Oleoyl-L-,alpha,-lysophosphatidic acid from NIST14 (predicted molecular formula: C19H39O7P) with delta m/z -26,015 (putative explanation: Alkyl loss (typically partial loss from ring)|Pro->Ala substitution; atomic difference: -2C,-2H|-2C,-2H) [M-H]-	409.236	22.3048	1	0.276087	0.649556	187	5.07322e-05	0.000146141	0.000104706	0.000150597	0.000110965	0.00128404	5.88158e-05	0.000268541	0.000701248	4.29672e-05	0.000247284	0.000635909	0.00142582
	407	0.49833	N/A	370.131	7.5123	189	0.275564	-0.273632	407	1.50688e-06	1.16061e-06	1.9461e-06	5.10497e-07	2.46472e-06	8.40162e-07	2.22138e-06	7.65457e-07	6.42971e-07	1.47287e-06	1.59559e-06	9.93137e-07	4.43445e-07
	377	0.61596	[0,94] User - GNPS-SUSPECTLIST: Suspect related to 1-(5Z,8Z,11Z,14Z-Eicosatetraenoyl)-sn-glycero-3-phospho-(1'-myo-inositol) (predicted molecular formula: unknown) with delta m/z -48,0 (putative explanation: Phe->Val substitution; atomic difference: -4C) [M-H]-	571.29	19.5718	1	0.274319	0.736232	377	0.000195975	0.00024721	8.76237e-05	4.6468e-05	1.86472e-05	0.000799863	0.00020089	0.00054757	3.39632e-05	4.63161e-05	1.84345e-05	0.000390698	0.00147478
	661	1.4788	N/A	700.909	25.7617	284	0.273732	0.834077	661	9.62208e-06	8.65545e-06	2.29405e-05	1.03689e-05	2.33999e-06	5.05192e-06	5.67264e-06	7.89513e-06	8.46364e-06	4.80586e-06	8.30603e-06	8.16609e-05	5.86194e-06
	553	0.53176	N/A	194.049	1.2908	248	0.273076	-0.219459	553	0.000290229	0.000211356	0.000231659	0.000306503	0.000528794	0.000442585	0.000225195	0.000218684	0.000209877	0.000494379	0.000469448	0.00026192	0.000135718
	411	0.70401	N/A	209.009	1.9828	27	0.272173	0.254863	411	8.16938e-06	3.25491e-06	2.51841e-06	7.7751e-06	5.36123e-06	1.74814e-06	8.0967e-06	2.24721e-06	9.82569e-06	4.77026e-06	5.06517e-06	5.41313e-06	4.71194e-06
	534	1.2934	N/A	837.485	23.685	9	0.272011	0.306396	534	4.11146e-06	4.48673e-06	8.37921e-06	1.78365e-06	1.45538e-06	1.93152e-06	7.44026e-06	3.4586e-06	3.39292e-06	7.18185e-06	2.02566e-06	6.10306e-06	2.35088e-06
	169	0.844	N/A	240.052	1.5916	104	0.271524	0.645809	169	3.32322e-05	3.70567e-05	0.00017462	0.000102659	0.000224739	0.000162648	7.61149e-05	4.27099e-05	1.80181e-05	0.000201713	0.000239234	3.26923e-05	0.000731096
	248	0.50552	N/A	821.471	21.9401	1	0.270763	0.458966	248	2.92804e-06	2.9146e-06	4.11359e-06	1.73446e-06	5.35314e-06	2.71498e-06	1.43347e-05	4.44514e-06	2.31129e-06	4.07925e-06	1.01902e-06	4.27226e-06	1.22449e-06
	474	0.17768	N/A	499.208	19.5314	1	0.26722	-0.453733	474	0.000120497	5.84424e-05	0.000217083	0.00089565	0.000964565	0.00175561	6.81285e-05	0.000325636	0.000679878	0.000505191	0.000559465	0.000186205	0.00109296
	862	0.0014567	N/A	819.457	22.1815	1	0.266533	-0.319965	862	1.95074e-06	5.04699e-06	7.90304e-06	2.51497e-06	1.48629e-06	4.13643e-06	5.32493e-06	3.13613e-06	7.24892e-07	1.31844e-06	1.32627e-06	5.18022e-06	4.52096e-06
	626	0.83495	N/A	513.122	13.1051	272	0.26594	-0.495889	626	5.92631e-06	8.24201e-07	1.77412e-06	1.0446e-06	1.60195e-05	1.55851e-05	2.06402e-06	3.22128e-06	5.18801e-06	2.06141e-06	3.57399e-06	1.38081e-05	4.1468e-06
	172	0.19354	[0,73] User - GNPS-SUSPECTLIST: Suspect related to Massbank:LQB00176 PE 34:2 (predicted molecular formula: C34H73N7O6P2) with delta m/z 21,984 (putative explanation: Sodium adduct|glyoxal-derived AGE; atomic difference: -1H,1Na|2C,-2H) [M-H]-	736.493	25.0251	25	0.2643	0.439821	172	0.00132668	0.00246847	0.00157962	0.00293234	0.00103936	0.0018042	0.000686838	0.00206885	0.00183438	0.00087252	0.000721361	0.00755274	0.00390933
	28	0.72994	N/A	121.03	3.7214	45	0.264053	-0.118227	28	0.0092952	0.00709175	0.00805547	0.00468442	0.00426334	0.00577644	0.00740906	0.00630503	0.00630217	0.0047116	0.00515578	0.00609028	0.00612521
	473	0.11002	N/A	315.101	6.459	217	0.263825	0.336666	473	0.000159234	0.000343492	0.000972043	0.000483182	0.000182806	0.00038101	0.000255724	8.6432e-05	0.000798072	0.000293028	0.000636972	0.00103143	0.000613679
	509	1.0089	N/A	949.482	18.2079	232	0.263328	0.340319	509	0	5.65525e-07	3.97627e-07	2.51077e-07	2.24418e-07	1.01563e-06	0	6.16345e-07	4.31386e-07	7.41553e-07	3.546e-07	7.58027e-07	7.23166e-07
	262	0.47347	N/A	793.475	21.5787	1	0.261752	-0.197974	262	1.80306e-06	2.86618e-06	1.75238e-06	1.36972e-06	6.10136e-07	2.71464e-06	1.92603e-06	2.02776e-06	1.7307e-06	8.1536e-07	1.31904e-06	1.19464e-06	2.29234e-06
	121	0.5186	N/A	517.138	15.0182	14	0.261605	0.160009	121	0.00151894	0.00208464	0.00272955	0.00114242	0.00129515	0.00182832	0.00101387	0.00200034	0.0020555	0.00169578	0.00184887	0.0030742	0.00212737
	330	0.2979	N/A	840.485	21.5831	1	0.260987	0.608937	330	2.33344e-06	1.3413e-06	1.89094e-06	1.0953e-06	9.71076e-07	1.70456e-06	9.44326e-06	2.20998e-06	5.99896e-07	9.04553e-07	6.47024e-07	9.84354e-07	1.82381e-06
	704	0.20941	[0,72] User - BERKELEY-LAB: Vitamin P 2M-H	1219.3	4.159	2	0.260034	-0.0967996	704	0.00763506	0.00815534	0.007724	0.00766605	0.00728075	0.00980215	0.00511161	0.00668109	0.00606028	0.00724433	0.00773225	0.0106548	0.00916884
	520	1.1209	N/A	691.122	4.4579	236	0.259661	-0.131611	520	0.000422399	0.000392783	0.00024669	0.000258549	0.000252419	0.000364302	0.000146799	0.000335159	0.000322432	0.000261178	0.000254063	0.000414805	0.000328518
	634	0.067429	N/A	148.953	25.2041	275	0.257966	-0.568712	634	0.0020855	0.000357711	0.000545333	6.95743e-05	0.000100828	0.000185275	0.000509845	0.000499714	0.000290091	0.000107854	0.000511765	0.000248316	0.000462941
	874	0.088449	N/A	829.452	22.5809	13	0.257628	-0.430419	874	1.75514e-06	3.73149e-06	1.17241e-06	1.10257e-06	0	4.09615e-06	2.28211e-06	2.95316e-06	2.25023e-06	0	0	0	2.78e-06
	106	0.20792	[0,82] MS-DIAL - Fiehn/Vaniya natural product library: HYDROQUINIDINE	325.185	25.1809	18	0.256784	-0.331945	106	0.00168653	0.000870357	0.000587254	0.000279329	0.000233177	0.000333706	0.000750301	0.00038578	0.000614396	0.000245014	0.000399215	0.000789064	0.000514788
	199	0.34763	N/A	591.173	6.0787	22	0.256099	0.751249	199	8.41233e-05	5.51688e-06	2.16813e-05	3.66378e-05	6.14485e-05	1.16881e-05	0.00027878	3.03962e-05	2.42185e-05	3.28547e-05	1.78254e-05	2.88621e-06	4.72254e-05
	582	3.1813	[0,79] MS-DIAL - LipidBlast: PA 18:2_18:3	693.451	25.1855	1	0.254832	0.28585	582	0.0362632	0.0109431	0.00822564	0.0102208	0.0104414	0.00602711	0.0125349	0.0212298	0.0274432	0.0085172	0.0158379	0.0184302	0.0128093
	249	0.61686	N/A	567.144	5.7116	129	0.253286	-0.272907	249	2.12692e-06	6.39565e-06	1.642e-06	1.69754e-06	1.04802e-06	3.43324e-06	1.37825e-06	2.7642e-06	2.49699e-06	2.15934e-06	2.8855e-06	1.53936e-06	2.55739e-06
	449	0.30757	N/A	847.496	22.6444	206	0.253151	-0.352271	449	1.98611e-05	4.1003e-05	1.4541e-05	1.80844e-05	2.61055e-05	1.50792e-05	3.23183e-05	8.44368e-06	1.35884e-05	1.61535e-06	7.13961e-06	5.02008e-05	9.7736e-06
	140	0.025205	N/A	669.195	6.8065	21	0.252989	-0.0894895	140	0.00755181	0.00924992	0.0106677	0.0124664	0.0117193	0.0114198	0.00744998	0.00859265	0.00888379	0.0121576	0.0103243	0.00905791	0.0126951
	81	0.063291	[0,73] User - GNPS-SUSPECTLIST: Suspect related to (2-aminoethoxy)[3-(hexadecanoyloxy)-2-[octadec-9-enoyloxy]propoxy]phosphinic acid (predicted molecular formula: C39H72NO8P) with delta m/z -4,031 (putative explanation: x2 reduction (reverse); atomic difference: -4H) [M-H]-	712.493	24.1543	1	0.25161	-0.549189	81	1.20782e-05	0.0056403	0.00999577	0.000451223	0.00119655	0.000686288	0.00366891	0.00320635	0.0013015	0.000727048	0.000667927	0.00280119	0.00196439
	516	0.017265	[0,69] User - GNPS-SUSPECTLIST: Suspect related to Spectral Match to 1-Oleoyl-L-,alpha,-lysophosphatidic acid from NIST14 (predicted molecular formula: C26H32O4) with delta m/z -28,031 (putative explanation: Desethylation, didemethylation, dealkylation|Met->Cys substitution|Val->Ala substitution; atomic difference: -2C,-4H|-2C,-4H|-2C,-4H) [M-H]-	407.221	21.5053	1	0.250807	0.246045	516	4.65212e-06	4.78037e-06	5.69569e-06	1.62333e-05	1.00472e-05	2.91199e-06	5.09495e-06	6.2648e-06	7.7009e-06	1.00599e-05	1.47886e-05	7.04038e-06	1.0373e-05
	674	1.3422	N/A	881.496	23.4535	289	0.249161	-0.23432	674	9.72169e-06	7.60992e-06	1.06259e-05	2.1481e-06	2.25208e-06	3.40195e-06	3.77833e-06	6.63187e-06	5.96762e-06	4.04785e-06	4.84546e-06	5.58291e-06	4.61114e-06
	351	0.40281	N/A	340.06	6.0366	168	0.248498	0.238241	351	8.14602e-06	2.38565e-05	5.80157e-06	2.90844e-05	3.80701e-05	3.2588e-05	1.83657e-05	8.11238e-06	2.57863e-05	3.9997e-05	2.64442e-05	4.20643e-05	2.85142e-05
	70	0.11986	N/A	463.089	4.7294	65	0.247555	-0.113998	70	0.00942003	0.00781717	0.00699148	0.00764119	0.00532632	0.00777418	0.00461023	0.00540945	0.00491699	0.00710914	0.0077974	0.00943902	0.00919706
	408	0.93048	N/A	1031.58	20.9823	1	0.247498	-0.296188	408	2.55337e-06	9.38736e-07	1.24512e-06	7.58071e-07	4.06649e-07	6.19411e-07	8.54267e-07	6.2593e-07	5.43839e-07	5.29059e-07	1.08313e-06	1.76586e-06	7.94076e-07
	767	0.29725	N/A	181.072	1.317	345	0.246585	0.306072	767	0.000151279	7.55891e-05	4.58158e-05	2.22691e-05	5.29204e-05	0.000121628	3.47554e-05	4.61745e-05	9.97733e-05	4.17041e-05	0.000100524	0.000191757	0.000162518
	671	0.050426	N/A	827.437	20.2971	287	0.245736	-0.275916	671	3.13063e-06	2.03554e-06	1.60415e-06	2.94305e-07	5.78356e-07	1.42065e-06	2.13752e-06	6.60919e-07	1.17694e-06	1.57738e-06	5.17948e-07	1.21626e-06	1.44657e-06
	755	0.60642	N/A	773.462	24.1012	26	0.243567	0.272814	755	4.94219e-06	7.81607e-06	8.98554e-06	2.23375e-06	4.65691e-06	3.12281e-06	4.71753e-06	2.84806e-06	1.32647e-05	3.92959e-06	4.05281e-06	1.0482e-05	5.46789e-06
	619	0.28912	N/A	685.381	21.6016	269	0.242727	-0.199349	619	2.1193e-06	1.77293e-06	3.91587e-06	2.68598e-06	1.51033e-06	3.92107e-06	3.12518e-06	3.76109e-06	2.28407e-06	1.20951e-06	1.11321e-06	3.14921e-06	1.53963e-06
	745	0.013078	N/A	723.397	20.0708	329	0.242626	-0.414134	745	2.96769e-06	6.3126e-07	1.48783e-06	6.85504e-07	6.18199e-07	5.25341e-07	2.55581e-06	0	5.60078e-07	6.69035e-07	1.21455e-06	5.17738e-07	5.37926e-07
	61	0.22814	N/A	144.923	25.6992	16	0.24137	-0.363777	61	0.00410017	0.00138822	0.000849341	0.000476776	0.000751625	0.000587665	0.000935695	0.00112476	0.00100292	0.0008888	0.00138921	0.00110551	0.000945731
	684	0.19197	N/A	847.489	25.8807	295	0.240571	-0.696044	684	0	0	1.75049e-06	0	4.3778e-07	1.16733e-06	0	1.06533e-06	0	0	1.35117e-06	0	0
	748	0.35819	N/A	871.47	17.8306	332	0.2389	0.293034	748	1.17603e-06	1.01438e-06	8.79393e-07	0	3.68502e-07	4.48134e-07	1.56883e-06	6.16966e-07	4.85401e-07	3.76437e-07	3.92169e-07	1.25955e-06	8.5599e-07
	310	0.12534	N/A	807.468	23.6717	145	0.23825	-0.51273	310	4.04532e-06	0	7.55522e-06	0	3.3342e-06	2.91091e-06	6.66471e-06	3.74367e-06	4.1842e-06	0	0	0	0
	756	0.85764	N/A	951.498	23.4038	1	0.236908	-0.431034	756	1.31389e-05	2.34774e-06	0	2.27796e-06	2.08773e-06	4.00114e-06	4.59217e-06	3.37992e-06	3.07722e-06	2.64813e-06	2.44657e-06	1.28297e-06	3.21463e-06
	120	0.336	N/A	334.094	9.622	89	0.236731	0.10214	120	0.00138079	0.00311766	0.00378152	0.00435739	0.00334729	0.00352155	0.00326362	0.00381323	0.00338518	0.00432957	0.00324566	0.00316427	0.00322527
	433	0.12551	N/A	791.46	21.4968	199	0.236423	-0.222591	433	1.99401e-06	1.10044e-06	3.25762e-06	1.30589e-06	7.52805e-07	1.34073e-06	1.32301e-06	7.37541e-07	5.11581e-07	1.83565e-06	1.7277e-06	1.69461e-06	1.92006e-06
	141	0.6281	N/A	417.141	3.4595	95	0.236046	-0.0970924	141	0.00620002	0.00580675	0.00602092	0.00352973	0.00356573	0.00454142	0.00514273	0.00560446	0.00415499	0.00359977	0.00368272	0.00503406	0.00513745
	463	0.19931	N/A	683.465	24.7311	1	0.233841	0.318568	463	7.15758e-05	5.34277e-05	3.17577e-05	1.59363e-05	3.64381e-05	2.70046e-05	1.96563e-05	4.69832e-05	3.41444e-05	3.6809e-05	5.5158e-05	0.000129593	2.12266e-05
	397	0.0068425	N/A	333.136	18.3472	10	0.232932	0.346749	397	0.0011569	0.000798027	0.00131123	0.000676131	0.00227032	0.00114343	0.000696382	0.000775585	0.000632674	0.000693661	0.00108266	0.00349286	0.0035399
	803	0.1455	N/A	617.383	24.9709	360	0.231581	0.712115	803	9.11492e-05	5.54635e-05	1.30686e-05	2.62318e-05	3.19613e-05	7.64022e-06	0.000287844	4.1289e-05	3.0259e-05	1.42463e-05	2.05598e-05	1.06494e-05	2.61644e-05
	618	0.035831	N/A	110.958	0.7021	268	0.23098	-0.383309	618	0.00243102	0.000855169	0.000418426	0.0003672	0.000214596	0.000493161	0.000960836	0.000375256	0.000847977	0.000326278	0.00033535	0.00092269	0.000506734
	254	0.13125	N/A	535.232	11.026	130	0.230658	0.197519	254	1.81799e-06	2.78899e-06	2.52643e-06	8.13746e-07	8.86439e-07	1.60212e-06	3.34417e-06	2.6048e-06	1.07353e-06	1.07022e-06	1.60956e-06	2.03267e-06	2.22641e-06
	800	0.20832	[0,73] User - GNPS-SUSPECTLIST: Suspect related to Spectral Match to 1-Oleoyl-L-,alpha,-lysophosphatidic acid from NIST14 (predicted molecular formula: C26H32O4) with delta m/z -28,031 (putative explanation: Desethylation, didemethylation, dealkylation|Met->Cys substitution|Val->Ala substitution; atomic difference: -2C,-4H|-2C,-4H|-2C,-4H) [M-H]-	407.221	21.2368	1	0.230236	-0.371683	800	7.26753e-06	8.19188e-06	4.79048e-06	7.10503e-06	3.08099e-06	2.91394e-05	3.69344e-06	9.24709e-06	1.05622e-05	4.61909e-06	7.31435e-06	2.76947e-06	1.5513e-05
	302	2.3529	[0,91] User - GNPS-SUSPECTLIST: Suspect related to Spectral Match to 1-Hexadecanoyl-sn-glycero-3-phospho-(1'-sn-glycerol) from NIST14 (predicted molecular formula: unknown) with delta m/z 26,016 (putative explanation: Acetaldehyde +26|Ala->Pro substitution|unspecified; atomic difference: 2C,2H|2C,2H|2C,2H) [M-H]-	509.289	21.8409	1	0.228238	-0.256635	302	2.67858e-06	5.40937e-06	3.13331e-06	7.71016e-06	1.50151e-05	1.61852e-05	3.84624e-06	5.34411e-06	5.241e-06	7.73203e-06	7.01966e-06	7.87188e-06	1.19009e-05
	279	0.63179	[0,93] User - GNPS-SUSPECTLIST: Suspect related to Massbank:PR309212 (Methylsulfinyl)octyl glucosinolate (predicted molecular formula: C12H23NO10S3) with delta m/z -56,062 (putative explanation: Dealkylation|Leu/Ile->Gly substitution; atomic difference: -4C,-8H|-4C,-8H) [M-H]-	436.042	0.7533	5	0.226311	0.477933	279	4.10301e-05	0.000152719	0.00041204	3.86062e-05	0.000140449	9.67607e-05	0.000574919	0.000283011	0.000413888	4.45234e-05	6.34444e-05	1.16621e-05	4.10474e-05
	635	0.084527	N/A	734.478	22.1978	276	0.225204	0.560518	635	0.000228736	0.00207768	0.00188191	0.00170518	0.000621103	0.000634537	0.00045369	0.000930321	0.000287889	0.000301163	0.000371765	0.00665354	0.00330244
	144	0.63739	N/A	835.211	7.4196	2	0.223508	-0.19491	144	0.00104867	0.0024557	0.00363337	0.00479347	0.00334597	0.00443664	0.000688275	0.00169027	0.00239331	0.00346983	0.00347901	0.00356898	0.00480328
	840	0.6194	N/A	102.957	19.2816	377	0.220488	-0.290097	840	0.000261084	0.000466865	0.000221892	0.000106577	0.000260865	0.000412213	0.000166258	0.000111877	0.000639349	6.28289e-05	0.000261931	6.65687e-05	0.000341393
	486	0.12886	N/A	291.197	18.0038	221	0.218902	-0.176556	486	9.43611e-06	1.03254e-05	7.60025e-06	1.55806e-05	9.23601e-06	6.69144e-06	1.68156e-05	4.26987e-06	7.44733e-06	5.16357e-06	6.89351e-06	8.68325e-06	1.14972e-05
	315	1.3791	N/A	881.505	22.9607	149	0.21819	0.200901	315	1.91974e-05	7.78797e-06	3.08124e-05	1.04641e-05	2.14522e-05	2.90685e-05	3.76218e-05	2.6635e-05	2.02502e-05	9.28662e-06	9.67143e-06	2.98435e-05	2.59772e-05
	673	0.11776	N/A	687.458	24.4037	1	0.215847	0.260998	673	2.97916e-05	4.15324e-05	4.7901e-05	9.92435e-06	3.29059e-05	1.78445e-05	5.74483e-05	8.0164e-05	1.29427e-05	1.70684e-05	2.87676e-05	2.95481e-05	2.55653e-05
	554	0.53817	N/A	949.483	18.8231	249	0.214292	-0.248284	554	1.1103e-06	7.9033e-07	3.47923e-07	6.75495e-07	4.1735e-07	3.64693e-07	4.44333e-07	7.59814e-07	2.07404e-07	0	4.15366e-07	7.66303e-07	1.04695e-06
	195	0.0012002	N/A	146.966	0.9054	117	0.214141	0.168042	195	0.000518484	0.000509549	0.000567279	0.000115079	0.00011166	0.000373463	0.000453475	0.000446807	0.000477081	0.00045886	0.000204641	0.000413284	0.000423705
	550	0.27441	N/A	929.237	6.4529	28	0.214	0.381375	550	1.68748e-06	1.12971e-06	1.13751e-06	2.39921e-06	1.32808e-06	3.7427e-06	8.03318e-06	2.50423e-06	9.09397e-07	1.54791e-06	1.68519e-06	8.73133e-07	1.80883e-06
	728	0.51826	N/A	847.491	25.1909	318	0.213953	-0.375087	728	6.62421e-06	7.90209e-06	0	1.18292e-06	1.29689e-06	1.03454e-06	3.42563e-06	1.86602e-06	2.43612e-06	3.01738e-06	1.18705e-06	3.13491e-06	1.16169e-06
	497	0.75884	[0,81] User - GNPS-SUSPECTLIST: Suspect related to Glc-Glc-octadecatrienoyl-sn-glycerol (isomer 2) (PUT) - 45,8016eV (predicted molecular formula: C34H62O16) with delta m/z 4,02 (putative explanation: SILAC; atomic difference: -1C,-3H,1C[13],3H[2]) [M-H]-	725.397	19.5344	1	0.212985	-0.210452	497	2.61164e-06	2.83022e-06	3.29435e-06	1.02649e-06	7.82845e-07	3.50311e-06	3.82508e-06	1.55178e-06	1.99255e-06	1.44312e-06	3.01428e-06	1.50474e-06	8.33853e-07
	103	0.0046495	N/A	377.101	3.2547	82	0.212205	-0.103365	103	0.00208361	0.00189815	0.00224213	0.00116277	0.00101647	0.00143198	0.00147562	0.00146917	0.00167553	0.00127908	0.00134897	0.00204075	0.00139185
	354	0.56655	N/A	753.408	19.7475	1	0.211519	0.246499	354	3.66206e-06	3.93543e-06	1.33207e-06	1.68366e-06	1.17638e-06	6.4195e-07	4.47192e-06	2.00868e-06	2.27374e-06	3.23784e-06	3.30714e-06	8.73696e-07	1.03282e-06
	156	0.23717	N/A	755.22	6.4128	15	0.211462	-0.193423	156	0.000174155	0.000367255	0.000608719	0.000819452	0.000420801	0.000505447	9.85662e-05	0.000387885	0.000700162	0.000412519	0.000567529	0.000257901	0.00053
	160	0.11367	N/A	761.187	6.6255	15	0.211338	-0.160882	160	0.000139439	0.00121279	0.00162984	0.0010919	0.000949212	0.0013142	0.000564297	0.000704314	0.00117143	0.00109955	0.00110599	0.000803886	0.00116396
	787	0.070549	[0,83] GNPS - Massbank Spectral Library (3rd Party): Massbank:LQB00679 PI 34:2 M-H	833.518	24.3621	13	0.210529	0.437288	787	0.000463022	4.72616e-05	0.000794925	0.000343204	0.000173577	0.000671424	1.68266e-05	0.000162987	0.00019739	0.00053766	0.000472661	0.00193072	0.000620681
	34	0.29605	N/A	179.071	3.2362	47	0.209751	-0.0664541	34	0.00904637	0.00899812	0.0094701	0.00685662	0.00657951	0.00934524	0.00648936	0.0069469	0.00810256	0.00687452	0.00823362	0.00994657	0.00944352
	613	0.18752	N/A	683.43	23.9944	1	0.208278	-0.356384	613	3.13243e-05	9.36755e-05	2.13757e-05	1.50627e-05	7.48162e-06	1.29588e-05	2.46728e-05	1.17381e-05	2.03189e-05	1.1587e-05	1.91416e-05	3.5496e-05	4.27928e-05
	579	0.1284	[0,73] MS-DIAL - LipidBlast: PEtOH 18:2_18:2	723.497	24.788	1	0.208175	-0.345922	579	0.00616827	0.00325932	0.00181807	0.00151858	0.000276321	0.00108346	0.00368435	0.00308561	0.00176464	0.00293783	0.000324874	0.000989061	0.000178626
	340	0.34663	N/A	830.455	21.5831	164	0.207723	0.279664	340	2.13222e-06	2.40361e-06	1.34213e-06	0	4.35717e-07	4.74269e-07	8.05309e-07	1.43631e-06	9.24712e-07	2.01638e-06	5.14488e-07	1.33944e-06	2.57666e-06
	293	0.30831	N/A	321.21	23.7825	3	0.207544	-0.325702	293	4.05716e-05	5.80428e-06	8.41959e-06	2.59628e-06	1.45934e-05	1.55103e-05	1.02786e-05	9.52545e-06	2.23177e-05	4.67756e-06	7.92135e-06	1.89676e-05	7.76077e-06
	56	0.082877	N/A	531.304	18.3437	10	0.207217	0.141755	56	0.000723759	0.00183663	0.00328245	0.00159715	0.00146291	0.00242152	0.00189563	0.00223126	0.002385	0.00160696	0.0016966	0.00294941	0.00181104
	747	0.48783	N/A	967.493	18.3906	331	0.20424	-0.307171	747	0	1.40386e-06	1.204e-06	3.97293e-07	5.42435e-07	6.57915e-07	3.68969e-07	6.87918e-07	0	6.72246e-07	4.47351e-07	1.42564e-06	3.63367e-07
	668	0.44563	N/A	707.427	25.2071	286	0.204043	-0.377736	668	5.61793e-05	0.000100805	1.44449e-05	2.15771e-05	1.77867e-05	8.70149e-06	3.26335e-05	1.45819e-05	2.55184e-05	1.88358e-05	3.78201e-06	8.01064e-05	2.16307e-05
	592	0.80668	N/A	402.232	23.6675	33	0.202642	0.289018	592	3.0616e-06	3.19318e-06	0	1.82537e-06	0	1.5131e-06	2.13774e-06	1.51501e-06	2.01949e-06	3.47871e-06	0	3.12337e-06	1.40031e-06
	126	0.059582	N/A	467.161	10.3874	7	0.201666	0.249257	126	0.000374937	0.000289114	0.00186783	0.00093165	0.00104439	0.00146078	0.000306222	0.00104882	0.00149935	0.00095212	0.000450737	0.00242198	0.00159753
	572	0.4456	N/A	87.009	16.6822	260	0.200727	-0.266804	572	3.76511e-05	5.28775e-05	0.000108707	1.51055e-05	4.39114e-05	9.8812e-05	4.22662e-05	6.81208e-05	3.72632e-05	1.7326e-05	2.20513e-05	0.000122928	3.6285e-05
	23	0.63232	[0,88] GNPS - GNPS Library: lariciresinol 4-O-glucoyranoside M-H	521.203	4.6541	42	0.20068	0.0473519	23	0.0122952	0.00933175	0.00945453	0.00928854	0.00743326	0.00951969	0.0102283	0.0105468	0.0100491	0.00951116	0.00870935	0.00957485	0.0104887
	284	0.62097	N/A	613.155	7.0729	138	0.20022	-0.459581	284	1.2334e-05	2.10035e-06	2.09524e-06	7.92733e-07	1.34608e-06	1.64298e-06	7.17863e-06	1.4469e-06	1.98672e-06	1.53939e-06	1.39731e-06	1.42428e-06	2.25894e-06
	510	0.12072	N/A	683.43	24.4479	1	0.199342	-0.288569	510	9.92412e-05	0.000100102	0.000122535	2.20177e-05	4.46957e-06	1.19409e-05	5.13855e-05	3.87483e-05	4.12762e-05	4.2239e-05	1.18431e-05	8.24314e-05	7.62297e-05
	95	0.94984	N/A	365.146	3.7755	4	0.1959	-0.0384621	95	0.00349813	0.00323198	0.00345398	0.00341537	0.0026444	0.00330021	0.00284321	0.00313704	0.00275379	0.00330707	0.00312883	0.00333245	0.00369917
	331	0.93224	N/A	145.062	2.0084	156	0.195891	-0.254382	331	9.43988e-05	2.79133e-05	9.94216e-05	1.41797e-05	2.51017e-05	2.84356e-05	3.22995e-05	6.76955e-05	6.28278e-05	2.34363e-05	2.71671e-05	4.13915e-05	2.82855e-05
	398	1.3856	N/A	969.547	23.0507	1	0.19554	0.367449	398	0	3.23864e-06	0	1.05478e-06	7.91188e-07	1.70388e-06	3.21603e-06	1.39182e-06	1.29956e-06	2.65852e-06	1.6513e-06	0	0
	540	0.22994	N/A	947.25	4.9651	19	0.195255	0.252549	540	4.46671e-06	2.84067e-06	6.03503e-06	1.45939e-06	1.79254e-06	1.50641e-06	5.60662e-06	1.39095e-06	1.59019e-06	6.79708e-06	1.03465e-06	3.3305e-06	5.40752e-06
	282	0.17711	N/A	887.443	21.3319	8	0.195252	0.249339	282	2.22412e-06	2.71807e-06	1.88556e-06	1.86918e-06	1.04606e-06	1.75573e-06	4.32939e-06	4.82082e-07	1.1634e-06	8.54985e-07	1.17693e-06	3.38922e-06	4.5501e-06
	263	0.24235	N/A	385.15	5.7384	4	0.19492	-0.179951	263	0.00018493	0.000140837	0.000168402	0.000104066	7.27637e-05	8.43014e-05	0.000198368	0.000153354	0.000149823	9.1865e-05	5.2017e-05	2.24876e-05	0.000109936
	336	0.56895	N/A	949.483	19.348	160	0.194327	-0.265512	336	2.8501e-06	8.97171e-07	1.1914e-06	0	1.0526e-06	4.28673e-07	1.18213e-06	6.84408e-07	8.44492e-07	7.3807e-07	9.47467e-07	8.14243e-07	1.0201e-06
	344	0.34928	N/A	75.009	16.698	166	0.193885	0.231629	344	7.35862e-05	5.18938e-05	0.00020551	6.86393e-05	0.000105884	0.000133182	2.51825e-05	9.2783e-05	0.000199616	5.19943e-05	9.01022e-05	0.000207133	0.000208107
	796	0.744	N/A	789.459	24.7369	357	0.19298	-0.36045	796	1.95438e-05	2.06841e-06	5.58556e-06	3.71508e-06	1.83493e-06	2.35936e-06	7.00892e-06	7.49099e-06	4.16986e-06	2.92791e-06	2.25266e-06	4.73683e-06	3.31614e-06
	495	0.025926	N/A	829.45	21.5922	224	0.191002	-0.188628	495	5.3033e-06	2.46625e-06	2.37573e-06	8.46296e-07	1.22676e-06	4.17443e-06	1.99286e-06	3.27706e-06	1.77548e-06	1.526e-06	2.1421e-06	3.01843e-06	3.04902e-06
	424	0.4551	[0,68] MS-DIAL - LipidBlast: LNAPE 18:3/N-18:3	734.478	22.4159	1	0.189191	-0.31012	424	0.000844736	0.000841616	0.00198645	0.00357652	0.00105588	0.000433689	0.000690374	0.000435327	0.0008004	0.000401013	0.00130211	0.00327828	0.00131581
	535	0.035335	N/A	591.262	24.4639	20	0.189134	-0.243494	535	5.89389e-06	6.19343e-06	2.75605e-06	1.71937e-06	1.52661e-06	1.58693e-06	4.9302e-06	5.4254e-06	2.6679e-06	1.34193e-06	1.29335e-06	1.97614e-06	1.75565e-06
	186	0.043229	[0,80] User - GNPS-SUSPECTLIST: Suspect related to Spectral Match to 1-Octadecanoyl-sn-glycero-3-phospho-(1'-sn-glycerol) from NIST14 (predicted molecular formula: unknown) with delta m/z -28,031 (putative explanation: Desethylation, didemethylation, dealkylation|Met->Cys substitution|Val->Ala substitution; atomic difference: -2C,-4H|-2C,-4H|-2C,-4H) [M-H]-	483.274	21.2872	1	0.185532	0.235192	186	0.000234987	0.000418674	0.000145278	0.000290003	0.000289965	0.000816336	0.00019527	0.000302371	0.000250958	0.000343346	0.000350224	0.000642349	0.000930078
	51	0.15853	[0,83] User - GNPS-SUSPECTLIST: Suspect related to Spectral Match to 1-Oleoyl-L-,alpha,-lysophosphatidic acid from NIST14 (predicted molecular formula: C28H32O4) with delta m/z -4,031 (putative explanation: x2 reduction (reverse); atomic difference: -4H) [M-H]-	431.221	19.5254	1	0.18485	-0.23367	51	0.0057765	0.00443727	0.00561656	0.0125487	0.0123909	0.0276853	0.00473957	0.00718108	0.0121823	0.00653005	0.00794665	0.0131375	0.0162049
	650	0.34455	N/A	711.461	24.7374	1	0.183695	-0.194967	650	6.52472e-05	5.12844e-05	8.69556e-05	1.2487e-05	1.87199e-05	2.15782e-05	3.60786e-05	3.71004e-05	3.50599e-05	2.53827e-05	3.06965e-05	4.83001e-05	4.85726e-05
	222	0.36703	N/A	837.466	20.9885	1	0.182879	-0.293074	222	2.63267e-06	1.11867e-06	4.30678e-06	8.12853e-07	5.08886e-07	4.74149e-07	2.94965e-06	1.02305e-06	9.40366e-07	4.00695e-07	1.18619e-06	1.34226e-06	1.54066e-06
	291	0.69845	[0,93] User - GNPS-SUSPECTLIST: Suspect related to Spectral Match to 1-Hexadecanoyl-sn-glycero-3-phospho-(1'-sn-glycerol) from NIST14 (predicted molecular formula: unknown) with delta m/z 24,0 (putative explanation: unspecified; atomic difference: 2C) [M-H]-	507.273	20.2163	1	0.182673	-0.251818	291	8.03678e-06	1.69815e-05	2.64853e-05	8.24596e-06	3.28591e-05	6.39539e-05	4.21967e-06	1.50515e-05	2.78589e-05	1.84993e-05	3.01153e-05	1.89168e-05	3.87402e-05
	564	1.8337	N/A	835.524	24.6572	1	0.182639	-0.171152	564	4.3677e-05	2.15189e-05	2.4481e-05	4.44544e-05	1.24475e-05	1.90325e-05	4.64033e-05	1.95344e-05	2.65872e-05	2.67492e-05	1.24437e-05	2.38544e-05	1.60268e-05
	428	0.55836	[0,74] User - GNPS-SUSPECTLIST: Suspect related to 1,4-D-Xylobiose (predicted molecular formula: unknown) with delta m/z -17,974 (putative explanation: Asp->Pro substitution; atomic difference: 1C,2H,-2O) [M+CH3COO]-	323.135	2.9159	4	0.182508	-0.0744698	428	0.000631336	0.00109805	0.00100721	0.000750335	0.000688889	0.000921989	0.000528444	0.000911368	0.000847817	0.000727604	0.000759105	0.000892906	0.000980999
	749	0.86624	N/A	841.417	19.5911	333	0.181917	0.225171	749	2.68428e-06	0	1.36042e-06	7.6293e-07	4.49779e-07	8.64139e-07	1.66957e-06	1.37424e-06	1.14553e-06	1.45829e-06	6.08759e-07	1.1762e-06	9.15579e-07
	158	0.090419	N/A	793.197	6.625	15	0.181429	-0.116921	158	0.000605724	0.00134433	0.00162923	0.00130229	0.00116028	0.00159136	0.000349896	0.000939244	0.00130779	0.0012892	0.00134104	0.00151853	0.00146647
	624	0.018991	N/A	965.478	17.5195	271	0.180978	0.393841	624	1.63611e-06	0	4.43918e-07	0	0	4.34467e-07	7.25093e-07	0	6.34876e-07	6.04463e-07	0	8.2829e-07	1.06166e-06
	739	0.24219	N/A	823.45	18.7261	324	0.179931	0.192996	739	9.4776e-07	1.19829e-06	1.78601e-06	5.02462e-07	5.07825e-07	1.0528e-06	1.58114e-06	1.01859e-06	1.02297e-06	8.05944e-07	5.10442e-07	2.36191e-06	6.94477e-07
	440	0.19678	N/A	687.456	25.0062	1	0.179775	-0.214245	440	2.65912e-05	2.48683e-05	4.36095e-05	1.66467e-05	5.84081e-06	1.17022e-05	2.21028e-05	2.06746e-05	1.3592e-05	2.05661e-05	4.75758e-06	3.752e-05	1.07776e-05
	838	0.12075	N/A	349.242	25.8291	375	0.179766	0.302129	838	1.8301e-05	8.11142e-06	7.10518e-06	4.04667e-06	2.99941e-06	2.07351e-06	4.02319e-06	3.91668e-06	1.40785e-05	1.36485e-06	3.9703e-06	1.42858e-05	1.96924e-05
	746	0.16393	N/A	827.481	18.5308	330	0.178457	-0.329169	746	1.85218e-06	1.17011e-06	0	4.99922e-07	3.2919e-07	2.60153e-07	8.158e-07	9.65785e-07	9.08959e-07	3.65134e-07	0	0	7.62556e-07
	443	0.29741	N/A	587.336	24.3835	20	0.176164	-0.273946	443	0.000525127	0.000289982	9.11854e-05	0.000101903	6.77821e-05	0.000383533	0.000475473	0.000121486	0.000114346	7.31033e-05	4.96948e-05	0.000322205	0.00025197
	726	0.087905	N/A	255.115	8.5728	316	0.175657	0.157371	726	2.51749e-06	1.59571e-06	1.34107e-06	5.68232e-07	7.07583e-07	8.55447e-07	1.33478e-06	1.69312e-06	1.06065e-06	7.68115e-07	2.03937e-06	1.17578e-06	1.79795e-06
	477	0.072374	N/A	719.484	24.5489	1	0.175012	-0.5465	477	5.85913e-05	0.000482237	0.000872402	5.28251e-05	0	0	0	0.00064223	0.0004784	3.9818e-05	1.06248e-05	0	0
	404	0.13908	N/A	648.169	4.5892	187	0.172955	0.0759908	404	0.000346748	0.000276936	0.00021836	0.000296875	0.000162599	0.000195088	0.000233185	0.000284291	0.000247584	0.000282289	0.000267083	0.000199106	0.000326934
	479	0.26977	[0,75] User - GNPS-SUSPECTLIST: Suspect related to 1-palmitoyl-2-linoleoyl-sn-glycero-3-phospho-(1'-rac-glycerol) (predicted molecular formula: C39H74NO8P) with delta m/z -30,994 (putative explanation: unspecified; atomic difference: unspecified) [M-H]-	714.507	24.5884	1	0.172195	-0.454166	479	1.99959e-05	0.00062509	0.00194543	9.88833e-05	6.01283e-05	0.000138584	0.000239476	0.000458591	0.000608299	0.000701544	0.000304985	5.38652e-05	9.27178e-05
	117	0.48833	N/A	297.135	5.7484	4	0.171298	-0.16857	117	0.0052858	0.00419451	0.00659447	0.00224047	0.00160634	0.00175545	0.00408663	0.00407023	0.00516848	0.00233175	0.00237406	0.00247992	0.00198997
	185	0.70249	N/A	101.025	1.2903	112	0.168869	0.0477111	185	0.000795408	0.000924885	0.000902766	0.00063245	0.000610023	0.000922567	0.000854552	0.000967349	0.000784077	0.000764174	0.000772722	0.000869298	0.000761771
	723	0.34808	N/A	779.492	24.1025	313	0.16816	0.239596	723	1.00297e-05	6.10156e-06	9.91815e-06	3.66117e-06	4.27366e-06	2.52484e-06	5.3634e-06	5.62429e-06	1.9211e-05	3.15062e-06	3.13997e-06	7.99171e-06	5.80815e-06
	822	0.071617	N/A	881.496	23.6188	368	0.167932	-0.156895	822	8.80218e-06	7.13781e-06	6.51061e-06	2.1481e-06	2.25208e-06	5.21399e-06	8.85391e-06	3.44593e-06	4.98362e-06	2.65297e-06	4.84546e-06	4.69809e-06	4.07405e-06
	181	0.33676	N/A	493.162	15.9744	109	0.167768	0.134114	181	0.000216746	0.000583402	0.000692428	0.00115657	0.00101859	0.000989266	0.000459145	0.000552347	0.000826597	0.00107259	0.000957586	0.000780445	0.00131375
	557	0.34139	N/A	417.079	0.6811	252	0.16761	0.191826	557	0.000427975	0.000113935	0.00013906	0.000120223	9.88664e-05	8.41285e-05	0.000196292	0.000221303	9.3562e-05	0.000250439	0.000127483	0.000253264	0.000169162
	325	0.23751	[0,72] MS-DIAL - RIKEN PlaSMA bio-MS/MS : (Methylsulfinyl)pentyl glucosinolate; PlaSMA ID-1216	450.057	0.876	5	0.167572	0.23836	325	0.000114847	0.000205637	0.00025913	8.81974e-05	9.03419e-05	3.91782e-05	0.000168098	0.000223813	0.000375049	0.000116435	7.00312e-05	3.44144e-05	0.000109494
	304	0.16365	N/A	809.47	21.7639	1	0.166964	-0.339041	304	1.47654e-05	5.9192e-06	1.21652e-06	1.49235e-06	1.03015e-06	1.47722e-06	3.80888e-06	5.4467e-06	1.24836e-06	1.92896e-06	2.96086e-06	5.19123e-06	3.30409e-06
	31	0.38121	N/A	297.135	5.5124	4	0.165621	-0.144977	31	0.0288909	0.0328681	0.0469273	0.0248229	0.0111292	0.0128513	0.0135468	0.017292	0.0306088	0.021627	0.0239002	0.0372637	0.021933
	63	0.23724	N/A	734.478	22.6364	1	0.164281	0.421395	63	0.000370212	0.000989263	0.00138937	0.00236782	0.00138657	0.00252935	0.000824028	0.000180733	0.000321288	0.000459511	0.000911772	0.00810434	0.00331107
	18	0.47698	N/A	449.15	15.0155	7	0.163701	0.103233	18	0.0463746	0.0417333	0.0663292	0.0260468	0.0316785	0.0397188	0.0273313	0.0401552	0.050836	0.0341343	0.043926	0.0668503	0.0524261
	631	0.18441	N/A	200.859	25.9792	16	0.163066	-0.169264	631	0.000492167	0.00100282	0.00130931	0.000489568	0.000415571	0.000471871	0.000605226	0.000322036	0.000392983	0.000712846	0.000618325	0.00123255	0.000454189
	197	0.27552	N/A	448.087	9.6245	8	0.161721	-0.183572	197	4.96467e-05	8.80366e-05	0.000310555	0.000493484	0.000443953	0.000372397	5.01579e-05	0.000198827	0.000258318	0.000206875	0.00041676	0.000344148	0.000330936
	791	0.26986	[0,84] User - GNPS-SUSPECTLIST: Suspect related to Spectral Match to 1-Hexadecanoyl-sn-glycero-3-phospho-(1'-sn-glycerol) from NIST14 (predicted molecular formula: unknown) with delta m/z 24,0 (putative explanation: unspecified; atomic difference: 2C) [M-H]-	507.273	20.4147	1	0.160943	0.136263	791	2.08791e-05	3.6035e-05	6.98157e-06	1.40766e-05	2.42723e-05	2.76873e-05	1.76971e-05	1.88823e-05	3.675e-05	1.5264e-05	2.0364e-05	2.21323e-05	3.55128e-05
	471	0.091713	N/A	381.232	23.4694	3	0.160824	-0.162063	471	0.00181055	0.00279937	0.00206591	0.0009466	0.000565962	0.000981581	0.00105931	0.00127832	0.00237742	0.0010381	0.000580561	0.00182325	0.00140463
	230	0.14578	N/A	665.174	5.1413	121	0.160025	-0.162663	230	8.44846e-06	5.64346e-06	5.9696e-06	3.42941e-06	1.28139e-05	5.20623e-06	4.07907e-06	3.40179e-06	6.33102e-06	5.52823e-06	6.9861e-06	1.28451e-05	4.0944e-06
	515	0.15654	[0,90] User - GNPS-SUSPECTLIST: Suspect related to Spectral Match to 1-Hexadecanoyl-sn-glycero-3-phospho-(1'-sn-glycerol) from NIST14 (predicted molecular formula: unknown) with delta m/z 80,062 (putative explanation: unspecified; atomic difference: 6C,8H) [M-H]-	563.336	25.0293	1	0.157793	-0.210086	515	4.28964e-05	2.47727e-05	2.31209e-05	7.8082e-06	9.50465e-06	9.12353e-06	3.21375e-05	5.24329e-06	2.09841e-05	9.56592e-06	7.19137e-06	1.75182e-05	2.55902e-05
	271	1.0208	N/A	837.466	21.5075	1	0.157699	-0.172739	271	0	1.93108e-06	2.7589e-06	1.01378e-06	1.58768e-06	1.57151e-06	2.01427e-06	1.9387e-06	9.86262e-07	1.00612e-06	1.02678e-06	1.64476e-06	5.56419e-07
	101	0.12651	N/A	320.089	0.9283	80	0.155462	-0.159877	101	0.000809713	0.00159067	0.00113527	0.000201986	0.000377347	0.000666488	0.000836584	0.000970056	0.000601577	0.000415485	0.000542122	0.000977675	0.000649727
	220	0.088942	N/A	791.461	20.7821	1	0.153897	0.228149	220	2.60345e-06	1.83532e-06	1.69086e-06	6.58859e-07	4.76606e-07	1.14064e-06	4.45083e-06	6.72799e-07	1.76434e-06	1.18385e-06	1.52444e-06	8.85041e-07	1.00558e-06
	620	0.50805	N/A	585.125	14.3037	14	0.151665	0.191046	620	8.29006e-05	0.000358951	0.000442899	0.000162871	0.000163691	0.00039879	1.99181e-05	0.000304568	0.000284458	0.000179922	0.000242466	0.000570955	0.000542138
	17	0.64041	N/A	297.135	5.2657	4	0.150951	-0.133187	17	0.0270919	0.0273441	0.0463315	0.0195596	0.0119665	0.0134201	0.0158021	0.014322	0.0294246	0.02064	0.0201821	0.0336779	0.0209592
	648	0.028921	N/A	343.068	1.7737	282	0.148862	-0.247782	648	0.00012629	0.00106635	0.00075686	0.000276265	0.000360627	0.000599366	0.000196463	0.000314151	0.000365215	0.00016405	0.000323753	0.00140656	0.000359991
	405	0.99317	N/A	329.974	0.6414	3	0.14824	0.0737151	405	0.00125557	0.00109568	0.00125696	0.00066963	0.00061012	0.000739382	0.00126915	0.00093414	0.00103195	0.000776498	0.000973707	0.00105365	0.000870309
	297	0.52751	N/A	751.393	18.9025	1	0.14755	0.211772	297	3.12067e-06	0	1.34097e-06	1.21744e-06	1.60847e-06	8.65498e-07	3.20932e-06	2.85448e-06	1.2418e-06	7.89452e-07	9.43256e-07	1.10115e-06	8.76364e-07
	503	0.13125	N/A	1013.57	22.861	1	0.147249	-0.246654	503	4.67299e-06	1.95701e-06	2.83657e-06	1.12208e-06	8.35689e-07	1.2449e-06	3.01342e-06	1.05917e-06	0	9.56334e-07	9.96479e-07	4.9848e-06	1.44775e-06
	625	0.41911	N/A	435.211	22.4887	1	0.14699	-0.172323	625	4.43155e-06	3.4547e-06	2.83879e-06	1.30508e-06	2.23486e-06	3.26542e-06	4.76313e-06	5.53358e-07	3.36581e-06	5.58814e-07	4.68255e-06	9.3892e-07	3.28689e-06
	168	0.086991	N/A	323.107	18.6101	10	0.146819	0.209983	168	0.000121245	0.000198524	0.00115372	0.000378168	0.000320101	0.000407358	0.000311326	0.000264748	0.000803926	0.000513912	0.000696441	0.000773981	0.000116068
	240	0.12292	N/A	433.208	4.0011	125	0.146477	-0.179687	240	8.09208e-06	8.06998e-06	0	4.69633e-06	2.73804e-06	2.46987e-06	3.91593e-06	3.44002e-06	5.65161e-06	1.80468e-06	2.64099e-06	5.52734e-06	3.86888e-06
	692	0.042376	N/A	739.42	23.1115	1	0.146115	-0.208517	692	7.99753e-06	1.3394e-05	4.50499e-06	7.77041e-06	0	4.94972e-06	1.15261e-05	5.60421e-06	4.988e-06	2.16811e-06	0	8.79315e-06	5.91028e-06
	686	0.047427	N/A	641.42	25.6121	297	0.14578	0.220157	686	2.2478e-05	3.66919e-05	9.25927e-05	3.53855e-05	3.64876e-05	6.52162e-05	9.15929e-06	3.45389e-05	0.000143807	7.70014e-05	2.61389e-05	7.12364e-05	3.06686e-05
	57	0.0063915	N/A	448.087	6.7983	8	0.145531	-0.0587838	57	0.00113537	0.00195799	0.00241695	0.00172412	0.00138933	0.00181818	0.00163679	0.00144579	0.00180216	0.00148573	0.00163543	0.00201613	0.00167385
	174	0.017622	N/A	837.485	24.3853	9	0.144214	-0.232449	174	0.000429204	0.000471833	0.00062728	0.000274432	0.000180501	0.000413291	0.00011079	0.000341894	0.000209012	8.93739e-05	0.000410381	0.00111238	0.000106065
	107	0.20315	N/A	225.15	10.426	84	0.140842	-0.139136	107	0.00197068	0.00129265	0.00113563	0.000837194	0.000827351	0.000343786	0.001348	0.00119018	0.00100111	0.000372493	0.000420205	0.00145215	0.00100379
	413	1.0827	N/A	723.425	25.2086	1	0.140196	0.234067	413	4.88163e-05	1.79668e-05	1.33075e-05	6.01581e-06	5.87965e-06	8.15082e-06	1.94656e-05	1.20484e-05	2.72881e-05	1.36353e-05	5.29834e-06	1.52175e-05	4.44517e-05
	339	0.3343	N/A	479.178	5.5658	163	0.140088	0.125981	339	5.73448e-06	1.1584e-06	5.72274e-06	7.39654e-06	6.64216e-06	4.82733e-06	6.75528e-06	3.80717e-06	1.04712e-05	5.30492e-06	2.56777e-06	4.94215e-06	6.23157e-06
	205	0.080643	N/A	545.261	11.0259	1	0.140011	0.160903	205	2.50529e-06	2.89754e-06	1.31093e-06	2.37052e-06	2.89275e-06	3.58917e-06	5.98201e-06	1.63626e-06	9.69051e-07	1.74727e-06	3.06655e-06	1.75012e-06	5.15201e-06
	238	0.58342	N/A	981.509	19.1217	1	0.139248	-0.228702	238	0	6.56518e-07	1.44558e-06	3.53138e-07	4.25944e-07	7.48089e-07	5.47745e-07	1.01465e-06	9.40148e-07	0	5.66082e-07	0	5.44808e-07
	530	0.97719	N/A	699.425	24.0271	1	0.139196	-0.154277	530	2.40139e-05	1.12898e-05	8.76727e-06	1.10971e-05	5.56137e-06	1.01603e-05	1.91565e-05	8.7635e-06	1.7951e-05	7.7855e-06	6.10432e-06	9.77733e-06	4.7787e-06
	436	0.10775	N/A	725.405	24.4187	1	0.139114	0.414685	436	3.33618e-05	1.07473e-05	1.19859e-05	9.54545e-06	7.82416e-06	4.89932e-06	7.98027e-05	1.70094e-05	7.1326e-06	3.40414e-06	3.58027e-06	6.16376e-06	4.7769e-06
	532	0.4456	N/A	812.428	21.3375	1	0.138476	0.169068	532	2.97475e-06	6.90974e-07	1.44418e-06	7.52801e-07	8.11618e-07	1.19287e-06	1.63067e-06	1.88934e-06	2.28759e-06	0	9.75845e-07	1.48182e-06	2.05428e-06
	225	0.34825	N/A	865.444	21.5438	9	0.138158	-0.182432	225	3.45393e-06	1.08873e-06	4.28001e-06	7.70037e-07	1.59157e-06	1.88928e-06	2.81344e-06	1.38647e-06	4.31476e-06	9.99769e-07	1.05523e-06	1.66728e-06	1.20379e-06
	455	0.65049	N/A	831.452	21.6245	208	0.13764	-0.105526	455	3.86898e-06	4.3152e-06	1.94845e-06	1.21993e-06	1.30627e-06	3.1986e-06	2.27234e-06	2.63736e-06	2.62638e-06	3.12283e-06	2.369e-06	2.04618e-06	2.12135e-06
	373	0.96826	N/A	291.085	3.5233	31	0.137331	0.210489	373	8.67288e-06	3.6596e-06	4.30111e-06	1.58124e-06	3.32082e-06	4.68127e-06	1.39252e-05	4.05494e-06	6.37402e-06	1.62755e-06	2.75858e-06	3.25402e-06	3.39661e-06
	773	0.026717	N/A	194.049	0.63	6	0.137129	-0.1333	773	0.0345509	0.0164281	0.0174457	0.00801419	0.00747893	0.0127428	0.0218793	0.0145838	0.0165907	0.0121761	0.0132743	0.012218	0.0120957
	736	0.85934	N/A	825.466	17.8504	322	0.136781	0.224814	736	0	4.7194e-07	1.24512e-06	3.0476e-07	4.49985e-07	2.15499e-06	1.1493e-06	6.94046e-07	4.84623e-07	3.38554e-07	5.48377e-07	1.75967e-06	1.33359e-06
	500	1.349	N/A	397.185	12.9569	227	0.136765	0.20465	500	2.28879e-05	1.39214e-05	6.24686e-06	2.22724e-05	5.13536e-05	4.57865e-05	2.10212e-05	9.52059e-06	5.38519e-05	2.77967e-05	7.25844e-05	1.43585e-05	1.93017e-05
	538	0.071197	[0,89] GNPS - Massbank Spectral Library (3rd Party): Massbank:PR100996 Quercetin-3-O-alpha-L-rhamnopyranosyl(1-2)-beta-D-glucopyranoside-7-O-alpha-L-rhamnopyranoside|Quer-3-(Rha-Glu)-7-Rha|Quercetin-3-neohesperidoside-7-rhamnoside|Quercetin-3-O-alpha-L-rhamnopyranosyl(1- M-H	755.206	4.1867	2	0.136363	-0.0484104	538	0.00869508	0.0100173	0.00932625	0.009145	0.00882462	0.0119254	0.00712846	0.00827117	0.00717828	0.0100777	0.00952719	0.0112389	0.0119371
	522	0.5687	N/A	835.451	19.1868	1	0.13609	-0.130226	522	1.76702e-06	1.04708e-06	9.20514e-07	7.2856e-07	4.6048e-07	5.97512e-07	1.27337e-06	7.01903e-07	1.30687e-06	4.2332e-07	6.23845e-07	5.99176e-07	9.56907e-07
	472	0.32491	N/A	719.486	23.9959	216	0.134183	-0.542843	472	6.23581e-05	0.000114058	0.00216501	0.000130839	0	0	9.13612e-05	0.000665603	0.0011371	6.23447e-05	2.34327e-05	0	0
	96	0.027849	N/A	421.156	16.7094	77	0.133581	-0.079125	96	0.00619632	0.00595372	0.00650687	0.00278474	0.00339292	0.00460294	0.00401468	0.0052484	0.00508791	0.0029705	0.00379591	0.00651751	0.00487598
	46	0.29817	[0,96] GNPS - Massbank Spectral Library (3rd Party): Massbank:AU241162 Tetradecylsulfate|1-Tetradecanol, hydrogen sulfate|tetradecyl hydrogen sulfate M-H	293.179	21.8572	3	0.130142	-0.112094	46	0.00696481	0.00869541	0.00783774	0.00334927	0.00220056	0.00478385	0.00479623	0.00531879	0.00802944	0.00402724	0.00223942	0.00691071	0.00519779
	423	0.076801	[0,68] User - GNPS-SUSPECTLIST: Suspect related to Massbank:LQB00176 PE 34:2 (predicted molecular formula: C34H73N7O6P2) with delta m/z 21,984 (putative explanation: Sodium adduct|glyoxal-derived AGE; atomic difference: -1H,1Na|2C,-2H) [M-H]-	736.493	23.7694	25	0.128638	0.186966	423	1.47228e-05	0.000265897	0.000864818	0.000915627	0.000529342	0.00182662	7.4884e-06	0.000825844	0.000956775	0.00076633	0.000997295	0.00155547	0.000757027
	208	0.20451	N/A	403.19	12.0076	7	0.128097	-0.123383	208	0.000786141	0.000812058	0.00184389	0.00102281	0.00105699	0.00174539	0.000178596	0.000817078	0.000980069	0.00115267	0.0010766	0.00206921	0.00150931
	851	0.154	N/A	839.481	22.5788	34	0.1279	0.170015	851	0	1.31671e-06	5.53539e-06	2.08731e-06	1.87877e-06	1.16589e-06	2.33864e-06	1.57994e-06	1.66589e-06	2.99176e-06	3.12984e-06	2.00519e-06	2.01882e-06
	578	0.18345	N/A	233.077	10.4844	263	0.127871	0.254567	578	5.81291e-05	7.78311e-05	0.000128164	4.50784e-05	0.000117787	0.000303244	2.60051e-05	3.64331e-05	9.57284e-05	0.00015552	0.000145166	0.000461827	9.56646e-05
	259	0.061334	N/A	827.437	20.7893	1	0.127634	-0.184167	259	1.35181e-06	4.07292e-06	1.63782e-06	8.46656e-07	5.63366e-07	4.95529e-07	2.09617e-06	7.7658e-07	1.04468e-06	1.44522e-06	1.00305e-06	1.73495e-06	1.10824e-06
	714	0.47999	N/A	757.466	24.4436	1	0.127462	0.143752	714	5.14622e-06	4.39198e-06	1.04027e-05	2.71589e-06	1.70208e-06	5.27733e-06	3.91446e-06	4.74933e-06	1.04443e-05	6.12076e-06	2.9755e-06	3.33644e-06	6.65737e-06
	574	0.23537	N/A	725.44	25.159	1	0.126015	-0.120604	574	4.35549e-05	4.33825e-05	3.87754e-05	1.5107e-05	1.14436e-05	2.26906e-05	3.84215e-05	2.81231e-05	2.91883e-05	2.16103e-05	5.66012e-06	3.78045e-05	2.6936e-05
	644	0.16871	N/A	277.129	4.1222	4	0.12492	-0.183122	644	0.010966	0.00666226	0.00846191	0.00249914	0.00160414	0.00193862	0.00771184	0.00626173	0.0096792	0.00221424	0.00285034	0.00197493	0.00232644
	327	0.87193	N/A	561.126	6.943	154	0.124109	0.143093	327	3.39743e-06	2.96043e-06	2.21248e-06	1.0836e-06	1.48621e-06	1.2624e-06	2.33125e-06	2.37102e-06	1.09682e-06	1.77126e-06	1.6448e-06	5.19953e-06	1.56373e-06
	130	0.17466	N/A	87.009	1.1404	93	0.124031	0.0642943	130	0.000817151	0.000970199	0.000676075	0.00125782	0.000844784	0.000768606	0.000720462	0.000827398	0.00111804	0.000965559	0.000686819	0.00135898	0.000830123
	366	0.025943	N/A	837.485	23.4545	9	0.12401	0.0925017	366	3.28265e-06	4.58509e-06	3.55219e-06	2.36584e-06	3.31697e-06	2.98169e-06	1.83885e-06	5.10144e-06	3.39292e-06	3.43885e-06	2.67438e-06	6.10306e-06	2.43391e-06
	252	0.17102	N/A	791.474	23.4181	1	0.123709	0.358096	252	2.79658e-05	7.7357e-06	1.0541e-05	7.74465e-06	2.84946e-06	4.09911e-06	5.76439e-05	8.80775e-06	6.30632e-06	2.2284e-06	3.11401e-06	5.61336e-06	7.40684e-06
	458	0.27449	N/A	585.125	15.025	14	0.123573	0.164313	458	2.67548e-05	0.000361225	0.000612071	0.000270923	0.000212911	0.000464824	0.000105187	0.000252202	0.000318692	0.000239442	0.000290351	0.000777199	0.000564677
	512	0.45799	N/A	291.199	20.3758	6	0.122802	-0.122737	512	6.49595e-06	5.54494e-06	2.82109e-06	1.14093e-06	2.43584e-06	5.44029e-06	4.48266e-06	3.32992e-06	3.31904e-06	2.38311e-06	1.69074e-06	6.2814e-06	4.09995e-06
	815	0.79085	N/A	267.145	1.3162	362	0.122481	0.19845	815	3.41291e-05	7.70425e-06	3.5631e-05	5.01427e-06	2.36925e-06	7.6602e-06	1.03698e-05	2.42828e-05	8.98533e-06	1.81736e-05	3.82517e-06	2.85149e-05	2.96898e-05
	286	1.0976	N/A	823.486	24.041	1	0.122373	-0.213999	286	7.18686e-06	1.90176e-05	8.75e-06	3.54043e-06	2.43727e-06	2.22926e-06	1.1326e-05	7.01833e-06	1.1149e-06	4.60232e-06	2.61618e-06	1.38158e-05	2.91969e-06
	470	0.52079	N/A	337.206	22.9703	3	0.121434	-0.130056	470	0.00280053	0.00424949	0.00303503	0.00127187	0.000790735	0.00140756	0.00168072	0.00205825	0.00352175	0.00160412	0.000817011	0.00279167	0.00197765
	689	0.70761	[0,70] GNPS - GNPS Library: Nicotiflorin 2M-H	1187.31	4.4229	2	0.121248	-0.0530753	689	0.0059387	0.00649955	0.00761324	0.00736852	0.00623544	0.00895968	0.00458271	0.00524762	0.00607021	0.00696241	0.00726884	0.00885434	0.00893571
	112	0.51355	N/A	343.14	5.2686	4	0.11882	-0.0989149	112	0.00803362	0.00909348	0.0127053	0.00624029	0.00337739	0.00418703	0.00537862	0.00452777	0.00899854	0.00636127	0.00612718	0.0102578	0.00588521
	826	0.53557	N/A	433.236	21.3737	370	0.118765	-0.278244	826	0.000382653	0.000888816	0.000581274	0.00587072	0.00744963	0.0253874	0.0015808	0.00337483	0.00672216	0.00425061	0.00536293	0.00719247	0.0105365
	656	0.21549	N/A	813.485	25.2367	283	0.118048	0.130567	656	1.06611e-05	1.6235e-05	3.21154e-06	3.44074e-06	3.7107e-06	4.28015e-06	8.35541e-06	9.64786e-06	8.56423e-06	5.09934e-06	8.08659e-06	6.07334e-06	7.22624e-06
	152	0.39262	N/A	771.201	3.9957	2	0.117661	0.0286801	152	0.00154874	0.00183013	0.00202765	0.00179104	0.00164108	0.00214121	0.00151786	0.00179906	0.0017907	0.00185915	0.0019153	0.00201498	0.00216997
	537	0.83778	N/A	445.114	4.6426	242	0.117307	0.208248	537	5.50741e-06	5.05577e-06	4.90227e-06	2.50565e-06	3.36935e-06	3.09106e-06	3.69026e-06	4.54868e-06	2.81789e-06	1.65558e-06	3.04872e-06	1.5465e-05	1.70341e-06
	159	0.17919	N/A	89.0246	6.0373	101	0.116583	0.0825433	159	0.000708544	0.000848339	0.00125029	0.000853506	0.000386394	0.000545313	0.0006072	0.000528185	0.000803909	0.000963532	0.000888553	0.00120187	0.000680022
	827	0.99499	N/A	1009.6	22.2928	1	0.116455	-0.30549	827	0	3.54055e-06	5.09253e-06	0	0	8.51471e-07	2.43755e-06	0	1.01332e-06	1.37697e-06	0	3.52136e-06	6.04493e-07
	381	0.2341	N/A	402.091	4.1389	5	0.115768	-0.133887	381	6.76122e-06	3.83038e-06	1.74795e-06	1.43521e-06	1.15211e-06	3.86513e-06	3.96217e-06	2.49335e-06	4.71146e-06	2.27397e-06	2.16271e-06	2.14904e-06	2.22823e-06
	98	0.55712	N/A	309.174	20.2432	3	0.115039	-0.132714	98	0.0063026	0.0115416	0.00905952	0.00374951	0.00214481	0.00371566	0.0038415	0.00505102	0.0103344	0.0046772	0.00174949	0.00753565	0.00566619
	669	0.16536	N/A	941.477	18.5023	1	0.114695	-0.150469	669	1.36674e-06	7.35969e-07	7.62329e-07	4.72865e-07	0	5.85484e-07	5.8325e-07	6.28332e-07	9.85776e-07	5.90039e-07	4.24758e-07	9.11783e-07	0
	309	0.09453	N/A	789.458	24.2512	1	0.114502	0.169952	309	7.07867e-06	0	6.07031e-06	1.95622e-06	2.43795e-06	6.9224e-06	9.24086e-06	5.89871e-06	3.47773e-06	1.47527e-06	1.78223e-06	7.72761e-06	2.50924e-06
	581	0.11505	[0,77] MS-DIAL - LipidBlast: PA 18:2_18:3	693.451	24.7879	1	0.114256	0.119877	581	0.0859721	0.0156639	0.0452273	0.0331694	0.0257624	0.0306825	0.0405977	0.0480157	0.0620332	0.0287789	0.025567	0.0640561	0.0307457
	155	0.25244	N/A	343.14	5.5222	4	0.114176	-0.108893	155	0.00142846	0.00183604	0.00252681	0.00131289	0.000620833	0.000701227	0.000402411	0.00105951	0.00170793	0.00118778	0.00136202	0.001976	0.00142029
	226	0.43741	[0,89] User - GNPS-SUSPECTLIST: Suspect related to Spectral Match to 1-Oleoyl-L-,alpha,-lysophosphatidic acid from NIST14 (predicted molecular formula: C29H38O6) with delta m/z 46,005 (putative explanation: formic acid adduct; atomic difference: 1C,2H,2O) [M-H]-	481.258	20.0416	1	0.112172	0.147755	226	1.14344e-05	1.48926e-05	1.82962e-05	4.51835e-05	1.22569e-05	5.6705e-05	1.52585e-05	3.67158e-05	7.61859e-06	3.92367e-05	1.78696e-05	4.43673e-05	4.41393e-05
	375	0.20683	N/A	415.198	5.2215	4	0.111333	0.155516	375	1.80654e-05	3.32524e-06	5.04772e-06	3.3978e-06	3.18005e-06	5.1961e-06	8.96774e-06	6.24736e-06	1.14422e-05	5.12759e-06	2.95156e-06	8.62414e-06	6.29468e-06
	763	1.1481	N/A	854.457	20.7884	342	0.109739	0.196802	763	9.17421e-07	2.94755e-06	7.85122e-07	3.06185e-07	0	6.17413e-07	5.18127e-07	1.33653e-06	1.27724e-06	0	9.91682e-07	1.79454e-06	1.53492e-06
	274	0.12217	N/A	501.161	5.7261	133	0.108211	-0.0909961	274	7.2831e-06	2.45316e-05	1.93476e-05	2.7839e-05	1.82555e-05	8.00066e-06	1.43959e-05	2.0925e-05	9.46298e-06	2.41782e-05	1.54116e-05	1.71008e-05	1.38197e-05
	638	0.017005	[0,81] User - GNPS-SUSPECTLIST: Suspect related to NCGC00385127-01!3-[4,5-dihydroxy-6-(hydroxymethyl)-3-[(2S,3R,4R,5R,6S)-3,4,5-trihydroxy-6-methyloxan-2-yl]oxyoxan-2-yl]oxy-5-hydroxy-2-(4-hydroxyphenyl)-7-[3,4,5-trihydroxy-6-(hydroxymethyl)oxan-2-yl]oxychromen-4-one (predicted molecular formula: C27H30O16) with delta m/z -146,058 (putative explanation: Fucose (reverse); atomic difference: -6C,-10H,-4O) [M-H]-	609.147	3.7944	2	0.108124	0.0321954	638	0.00350018	0.00461329	0.00462808	0.00377926	0.0031752	0.0041784	0.00341162	0.00380089	0.00381584	0.00391005	0.00396848	0.00497369	0.00460148
	771	0.099918	N/A	115.004	6.0116	346	0.107059	-0.132447	771	1.05066e-05	4.26176e-06	3.00433e-05	1.50946e-05	1.20388e-05	1.10749e-05	6.06558e-06	7.00607e-06	8.52113e-06	2.51719e-05	1.64528e-05	1.07444e-05	1.43987e-05
	242	0.0026609	[0,85] MS-DIAL - RIKEN PlaSMA bio-MS/MS : DGMG 18:3; PlaSMA ID-1936	721.367	17.4973	1	0.104583	-0.174444	242	5.17769e-06	2.87686e-05	7.9182e-06	3.94447e-06	2.52046e-06	2.45764e-05	1.64839e-05	7.75749e-06	8.78155e-06	4.46759e-06	2.00777e-05	4.26599e-06	1.35353e-05
	319	0.17679	N/A	617.383	24.6623	1	0.103868	0.14342	319	1.30909e-05	6.43856e-06	7.44093e-06	1.35241e-05	5.5962e-06	2.48716e-06	1.73162e-05	8.26624e-06	4.30757e-06	4.15883e-06	4.59837e-06	5.44266e-06	1.85079e-05
	607	0.30774	N/A	319.231	24.3725	6	0.103677	0.206607	607	3.54385e-05	1.00413e-05	1.5095e-05	6.33463e-06	2.69493e-06	7.58695e-06	4.33805e-05	2.15689e-05	1.10473e-05	6.48887e-06	4.33559e-06	8.27502e-06	8.82648e-06
	824	0.29632	N/A	427.214	22.3091	6	0.101271	-0.158199	824	4.58855e-06	3.00024e-06	8.0556e-06	1.52019e-06	3.28447e-06	0	2.5319e-06	6.27679e-06	2.73796e-06	1.49051e-06	1.39701e-06	5.25225e-06	1.69306e-06
	655	0.16962	N/A	723.425	23.9012	1	0.101028	0.127706	655	1.99927e-05	1.51677e-05	8.86991e-06	4.496e-06	8.52405e-06	1.03547e-05	2.1442e-05	7.57563e-06	9.36971e-06	3.38322e-06	8.61838e-06	2.51812e-05	1.03477e-05
	189	0.070341	N/A	501.224	21.1294	1	0.0993111	-0.282778	189	5.86282e-05	6.85977e-05	8.83602e-05	0.000393498	0.00027427	0.0016976	0.000109665	7.80263e-05	0.00058977	0.000102101	0.000199169	0.000237947	0.00115847
	296	0.35156	N/A	793.489	23.8588	1	0.0990639	0.151984	296	6.52091e-06	7.72366e-06	7.82931e-06	2.32567e-06	0	3.55109e-06	6.72759e-06	1.21973e-05	3.13036e-06	5.32561e-06	3.87365e-06	4.97731e-06	0
	546	1.9933	N/A	727.42	25.2512	1	0.0977494	-0.168811	546	1.13462e-05	7.77196e-06	6.63267e-06	2.19437e-06	1.71415e-06	7.02267e-06	1.70771e-05	3.22198e-06	3.08458e-06	1.05177e-06	5.70018e-06	3.20439e-06	4.72989e-06
	379	0.84966	N/A	827.437	20.9881	177	0.0977259	-0.148931	379	4.70028e-06	1.67617e-06	4.5841e-07	7.18981e-07	8.70239e-07	1.77951e-06	2.09617e-06	1.8303e-06	9.16763e-07	1.02074e-06	1.25776e-06	2.50663e-06	1.10824e-06
	568	0.29886	N/A	149.061	5.7128	257	0.0976357	0.137352	568	0.000137093	0.000160342	0.000277006	8.29945e-05	0.000129668	0.00026287	5.50427e-05	7.55184e-05	0.00022143	7.04829e-05	0.000169406	0.000452678	0.000302767
	720	1.5057	N/A	293.212	20.7308	311	0.0970116	0.111391	720	1.29429e-05	8.43286e-06	1.12539e-05	1.54148e-06	2.32236e-06	8.02757e-06	4.56894e-06	4.93813e-06	5.59458e-06	9.62555e-06	6.13816e-06	1.40127e-05	1.12325e-05
	721	0.43982	N/A	685.446	25.2558	1	0.0963805	0.103387	721	5.20291e-05	5.39284e-05	4.23874e-05	1.37887e-05	1.86305e-05	3.28389e-05	4.7332e-05	7.63264e-05	2.26159e-05	2.58658e-05	2.55354e-05	2.52364e-05	4.48056e-05
	38	0.40332	N/A	303.072	1.3386	4	0.0963444	-0.0453727	38	0.00833078	0.00834984	0.00870821	0.00481594	0.00449285	0.00568415	0.00712404	0.00769264	0.00613637	0.00575649	0.00538157	0.00722094	0.00634139
	227	0.73075	N/A	375.203	12.9596	4	0.0951244	-0.133644	227	5.65377e-05	1.40154e-05	4.97037e-05	6.50814e-05	2.5832e-05	1.22733e-05	3.76494e-05	1.25228e-05	3.85226e-05	2.82933e-05	7.91644e-05	6.41894e-06	3.50487e-05
	660	0.33787	N/A	335.153	22.3826	7	0.0943903	-0.139993	660	9.81431e-06	2.66161e-06	2.07101e-06	1.65963e-06	1.53391e-06	5.65345e-06	3.91375e-06	6.65528e-06	3.08665e-06	1.80207e-06	2.47226e-06	4.86527e-06	1.97367e-06
	136	0.14896	[0,90] GNPS - GNPS Matches to NIST14: Spectral Match to 1-Oleoyl-L-,alpha,-lysophosphatidic acid from NIST14 M-H	435.252	22.6836	1	0.0930596	-0.229378	136	7.94037e-05	0.000187691	0.000186803	0.00140508	0.00126239	0.00477105	5.41023e-05	0.000266315	0.00153518	0.00072151	0.000911042	0.00158378	0.00278236
	371	0.27509	N/A	431.193	3.9695	32	0.0930547	0.164758	371	1.00488e-05	8.09691e-06	4.60063e-06	2.64531e-06	3.88809e-06	7.38552e-06	2.09755e-05	2.3522e-06	8.47954e-06	6.98684e-06	1.97403e-06	4.7777e-06	2.40526e-06
	805	1.4761	N/A	681.415	24.055	1	0.0929407	0.115029	805	6.12577e-06	5.13171e-06	6.97183e-06	5.5286e-06	2.13031e-06	8.03962e-06	6.95582e-06	6.87483e-06	0	6.09857e-06	1.81419e-06	8.51781e-06	1.26065e-05
	83	0.055258	N/A	724.501	24.7622	1	0.0924414	-0.18202	83	0.00232623	0.00107106	0.000384714	0.00070564	6.95355e-05	0.000206577	0.00131823	0.00137864	0.000600877	0.000943247	0.000276783	0.000275896	0.000105265
	519	0.48214	N/A	721.409	23.383	1	0.0921631	-0.155072	519	1.51384e-05	6.5492e-06	4.61537e-06	2.15131e-06	0	5.15079e-06	5.80502e-06	1.06417e-05	4.84742e-06	1.98778e-06	4.09322e-06	5.84107e-06	1.99411e-06
	774	0.0087062	[0,87] User - GNPS-SUSPECTLIST: Suspect related to Massbank:LQB00683 PI 36:4 (predicted molecular formula: C43H77O13P) with delta m/z -26,015 (putative explanation: Alkyl loss (typically partial loss from ring)|Pro->Ala substitution; atomic difference: -2C,-2H|-2C,-2H) [M-H]-	831.505	24.3181	13	0.0920215	-0.165753	774	1.09054e-05	0.00164682	0.000571596	0.000383654	0.000239458	0.000730736	6.07872e-06	0.000945651	0.000361446	0.000832805	0.000656591	0.000783525	0.000140547
	623	0.026492	N/A	811.483	22.2094	9	0.0916215	-0.202484	623	5.37097e-05	2.47953e-05	3.858e-06	4.83166e-06	9.547e-06	5.01238e-06	3.65472e-05	4.07486e-06	4.63931e-06	9.97792e-06	1.6182e-05	2.67439e-05	5.00261e-06
	708	0.31188	N/A	333.111	5.5368	307	0.0903919	0.104369	708	0.000226759	0.000918606	0.0013602	0.000726554	0.000389477	0.000465139	7.61906e-05	0.000678755	0.00108512	0.000712809	0.000758341	0.00111608	0.000698259
	469	0.47869	N/A	397.227	21.4487	3	0.089423	-0.112079	469	0.00185075	0.00474377	0.00343427	0.00142492	0.000884929	0.00143737	0.00123848	0.00173954	0.00409058	0.00175823	0.000932359	0.00294787	0.00216362
	825	0.12425	N/A	335.153	22.9613	3	0.089129	-0.187482	825	1.41503e-05	6.81699e-05	0.000249547	9.1125e-05	7.78463e-05	0.000119499	5.31292e-05	9.49358e-05	2.29028e-05	2.50872e-05	4.25841e-05	0.000321219	7.5673e-05
	832	0.39925	N/A	207.03	5.1078	27	0.0891144	-0.0741196	832	0.000588636	0.000363341	0.000771624	0.00081087	0.000492871	0.000730714	0.00027028	0.000307048	0.000977195	0.000700915	0.000685369	0.000392394	0.000831635
	735	0.70436	N/A	1027.55	21.5622	1	0.0888323	0.190407	735	2.48017e-06	0	1.7965e-06	5.44557e-07	2.30299e-07	3.33283e-07	1.15483e-06	7.9259e-07	0	1.18149e-06	8.09329e-07	3.85094e-07	2.84527e-06
	261	0.32545	[0,95] User - GNPS-SUSPECTLIST: Suspect related to Spectral Match to 1-Octadecanoyl-sn-glycero-3-phospho-(1'-sn-glycerol) from NIST14 (predicted molecular formula: unknown) with delta m/z -28,031 (putative explanation: Desethylation, didemethylation, dealkylation|Met->Cys substitution|Val->Ala substitution; atomic difference: -2C,-4H|-2C,-4H|-2C,-4H) [M-H]-	483.273	20.6752	1	0.088631	-0.178133	261	3.36026e-05	4.61333e-05	0.000124695	0.00017225	0.000126858	0.000491449	2.89567e-05	4.38777e-05	6.79434e-05	0.000130091	0.000140138	0.000365869	0.00024911
	402	0.28045	N/A	121.03	1.8911	186	0.0871291	-0.0740333	402	0.000842633	0.000429021	0.000407554	0.000510852	0.000333395	0.000334005	0.00045926	0.00027415	0.000708766	0.000578264	0.000568473	0.000270508	0.000307525
	524	0.0057174	N/A	305.216	22.113	6	0.0864016	0.192054	524	6.98492e-06	4.93634e-06	6.2279e-06	5.95825e-06	1.63955e-06	7.04561e-06	3.75342e-06	8.11665e-06	2.59386e-06	0	8.55411e-07	5.34805e-06	2.30381e-05
	289	0.075541	N/A	737.413	22.8589	1	0.0849301	-0.246831	289	5.08683e-06	4.37885e-06	6.22653e-06	0	0	0	9.27191e-06	2.9713e-06	0	0	0	3.18541e-06	0
	658	0.65061	N/A	719.467	25.9615	1	0.0848335	-0.301137	658	9.05908e-05	4.76232e-05	0.000127038	1.6915e-05	7.87355e-05	0.00130636	7.08555e-05	5.40034e-06	7.34436e-05	6.46566e-05	4.7096e-05	0.000514695	0.000802552
	193	0.11968	N/A	555.165	5.2653	115	0.0834513	-0.0405736	193	0.000362013	0.000368442	0.000469752	0.000372623	0.000233219	0.000585417	0.000389091	0.000463065	0.000348675	0.000337822	0.000384789	0.000443658	0.000345572
	369	0.17506	N/A	807.491	24.0746	1	0.08344	0.109109	369	3.28561e-05	3.12951e-05	3.91517e-05	8.2742e-06	4.4176e-06	2.35319e-05	3.67567e-05	3.92945e-05	4.45103e-05	1.46595e-05	9.96006e-06	2.15543e-05	8.83393e-06
	733	0.20364	N/A	711.398	21.8015	320	0.0833401	0.130039	733	1.47341e-06	1.2565e-06	0	1.69493e-06	1.01736e-06	1.00624e-06	2.88171e-06	8.07412e-07	1.71123e-06	0	4.83345e-07	1.50617e-06	8.42925e-07
	445	0.4456	N/A	777.482	23.1436	1	0.0830521	0.113296	445	6.49531e-06	7.95264e-06	4.48674e-06	1.97771e-06	1.20687e-06	1.75693e-06	9.25942e-06	3.09819e-06	3.0701e-06	1.68515e-06	3.69664e-06	4.78057e-06	4.5412e-06
	345	0.90526	N/A	719.394	23.151	1	0.0829234	-0.141777	345	7.32444e-06	1.14313e-05	0	3.22693e-06	1.7299e-06	2.87703e-06	7.8083e-06	5.13571e-06	4.03202e-06	3.86311e-06	3.07018e-06	4.20836e-06	0
	599	0.7315	[0,80] User - GNPS-SUSPECTLIST: Suspect related to Spectral Match to 1-(9Z-Octadecenoyl)-sn-glycero-3-phospho-(1'-myo-inositol) from NIST14 (predicted molecular formula: unknown) with delta m/z -2,016 (putative explanation: 2-amino-3-oxo-butanoic_acid|Intact disulfide bridge|Val->Pro substitution; atomic difference: -2H|-2H|-2H) [M-H]-	595.29	18.427	1	0.082811	0.102294	599	0.000314512	0.000320969	0.00025983	0.000377526	0.000182074	0.000676867	0.00031635	0.000326423	0.000244045	0.000299023	0.000110699	0.000542232	0.000831048
	394	0.69847	N/A	1141.58	23.0991	1	0.0824619	-0.394008	394	0	0	2.14055e-06	0	0	0	0	0	1.11238e-06	0	0	0	7.88105e-07
	77	0.038939	N/A	97.9314	25.8355	70	0.0820299	0.0908237	77	0.00232461	0.00155633	0.000888322	0.000294535	0.000672045	0.000947724	0.00187578	0.00105754	0.00138625	0.000878651	0.000853356	0.00157594	0.000676651
	872	0.17012	N/A	807.198	3.9607	391	0.0818441	0.0436259	872	0.000727607	0.000854948	0.000769406	0.000442652	0.000398056	0.000589903	0.000630786	0.000603131	0.00065608	0.000565962	0.000542414	0.000928498	0.000621615
	370	0.14491	N/A	687.167	5.166	176	0.0813427	0.0979707	370	1.19554e-05	4.82085e-06	1.27342e-05	9.36666e-07	4.61098e-06	6.66866e-06	6.35077e-06	9.88747e-06	3.48979e-06	5.71242e-06	6.94186e-06	1.38217e-05	5.89784e-06
	789	0.31947	[0,85] GNPS - Massbank Spectral Library (3rd Party): Massbank:LQB00679 PI 34:2 M-H	833.518	24.0434	13	0.0803719	-0.0995955	789	0.00135851	0.000158178	0.00131432	0.000991763	0.000756839	0.00209171	1.31487e-05	0.00121534	0.00127391	0.001341	0.000904619	0.00182354	0.000692452
	356	0.041717	N/A	951.498	21.0436	170	0.0803185	0.128779	356	0	1.3482e-06	1.07722e-06	1.12699e-06	4.16731e-07	4.02218e-07	1.71239e-06	5.53277e-07	7.60772e-07	4.35167e-07	7.03597e-07	1.41089e-06	0
	54	0.33694	N/A	89.0246	5.2667	59	0.07992	-0.0641704	54	0.00256823	0.00219512	0.003616	0.00129252	0.0011787	0.00158992	0.00180636	0.00167992	0.00218982	0.00170852	0.00167312	0.00316471	0.00166002
	456	0.57338	N/A	335.153	22.6837	7	0.079854	-0.158705	456	1.44773e-05	8.00123e-06	1.48105e-05	5.68784e-06	8.94678e-06	7.25806e-06	2.87967e-06	2.76695e-06	0	2.23145e-06	4.76286e-06	2.2037e-05	2.71749e-05
	809	1.2536	N/A	823.486	23.614	1	0.0796097	0.0778418	809	5.56151e-06	1.02261e-05	5.09317e-06	4.16114e-06	4.24305e-06	1.57536e-06	8.52169e-06	5.28358e-06	6.06109e-06	3.0064e-06	4.61496e-06	3.75377e-06	6.75823e-06
	873	0.52658	N/A	350.125	2.9726	392	0.0791803	0.122702	873	3.56518e-06	1.13496e-05	7.63743e-06	4.11312e-05	2.75186e-05	4.28849e-05	5.17742e-06	5.44254e-06	3.1825e-05	2.31491e-05	3.86902e-05	1.91894e-05	4.68481e-05
	649	0.40419	N/A	723.497	24.1145	1	0.0789559	0.130018	649	0.00102586	0.000440542	0.000720645	0.000954657	0.000105458	0.000227158	0.000540949	0.00149732	0.00108667	0.000693218	0.000188736	0.000378108	5.06397e-05
	349	0.044611	N/A	401.124	6.9428	167	0.0787795	-0.0932881	349	2.83044e-06	1.27206e-06	9.71378e-07	2.915e-06	1.36271e-06	1.55053e-06	1.30181e-06	1.51247e-06	3.78242e-06	1.03152e-06	6.06379e-07	1.48025e-06	2.20784e-06
	139	0.11842	[0,81] User - GNPS-SUSPECTLIST: Suspect related to ,alpha,,,beta,-Trehalose (predicted molecular formula: unknown) with delta m/z -134,057 (putative explanation: unspecified; atomic difference: unspecified) [2M-H]-	549.183	3.0284	4	0.0786569	-0.0430149	139	0.00658755	0.0104498	0.010751	0.0115404	0.008412	0.012029	0.00556101	0.00682834	0.00850417	0.010615	0.0114248	0.012286	0.0124636
	202	0.34771	N/A	591.173	7.0663	22	0.0786096	0.32544	202	6.73473e-05	1.48264e-06	1.00051e-05	3.92962e-06	1.3788e-05	7.10623e-06	0.000121786	7.51763e-06	2.20402e-06	4.52442e-06	3.68611e-06	4.18097e-06	7.63843e-06
	173	0.1817	N/A	239.02	1.9837	105	0.0785834	-0.0774701	173	9.898e-05	0.000249701	0.000113565	0.000397908	0.000201095	0.000361357	0.000233754	0.000284255	0.000346444	0.000247981	0.000223742	0.000135404	0.000101356
	127	0.26865	N/A	325.093	2.8557	92	0.0780211	-0.0429968	127	0.000470477	0.0012571	0.00110074	0.000740927	0.000635862	0.000989423	0.000866222	0.000915583	0.000635219	0.000829978	0.000831128	0.000858615	0.000945592
	278	0.44744	N/A	981.546	20.2087	1	0.0756483	-0.132372	278	0	7.23926e-07	1.10536e-06	0	9.06338e-07	1.03192e-06	8.1969e-07	0	1.0087e-06	0	1.1562e-06	5.53995e-07	4.71533e-07
	642	0.41318	[0,82] MS-DIAL - LipidBlast: LPG O-18:4	489.263	22.8671	1	0.075538	-0.232815	642	1.75528e-05	3.88952e-05	3.32513e-05	0.000160062	0.00029046	0.00146868	1.16424e-05	7.33503e-05	0.000128053	0.000211078	0.000347077	0.000371266	0.000851978
	372	0.16728	N/A	775.478	23.7651	1	0.0754597	0.079745	372	9.03334e-06	1.21069e-05	8.41281e-06	2.48888e-06	3.66795e-06	5.07046e-06	9.28011e-06	4.2571e-06	1.1051e-05	1.08165e-05	4.04642e-06	4.9046e-06	5.92513e-06
	214	0.16161	[0,95] User - GNPS-SUSPECTLIST: Suspect related to Spectral Match to 1-(5Z,8Z,11Z,14Z-Eicosatetraenoyl)-sn-glycero-3-phospho-(1'-sn-glycerol) from NIST14 (predicted molecular formula: unknown) with delta m/z -26,015 (putative explanation: Alkyl loss (typically partial loss from ring)|Pro->Ala substitution; atomic difference: -2C,-2H|-2C,-2H) [M-H]-	505.258	18.9365	1	0.0748399	-0.112664	214	4.96523e-05	1.40538e-05	6.27267e-05	2.05273e-05	5.91889e-05	0.00015182	0.000102176	6.65572e-05	5.12153e-05	1.09532e-05	5.68868e-05	3.38484e-05	6.46213e-05
	585	0.065402	[0,68] MS-DIAL - LipidBlast: PA 18:3_18:3	691.436	25.4147	1	0.0743982	0.0961746	585	0.00274386	0.00621127	0.0153289	0.00606436	0.00401153	0.00383476	0.00384465	0.00428808	0.00640934	0.0103917	0.0119671	0.00464298	0.00608846
	853	0.39804	N/A	725.377	16.21	381	0.0742333	0.154276	853	6.80882e-07	6.47109e-07	6.38967e-07	1.74705e-06	5.15431e-07	0	0	5.19016e-07	1.03882e-06	1.23273e-06	4.48413e-07	0	2.25227e-06
	22	0.18592	N/A	449.15	14.2941	7	0.0741054	0.0542341	22	0.0415404	0.0568549	0.0554585	0.0208844	0.0256843	0.0391472	0.022399	0.0339081	0.0427304	0.041885	0.0424982	0.0638978	0.0428864
	131	0.01098	N/A	265.086	18.3411	3	0.0733542	-0.1529	131	4.80492e-05	5.18031e-05	0.000207509	1.1658e-05	0.000321963	0.000674725	4.68452e-05	0.000170298	0.000115441	0.000437728	9.29761e-05	0.000303923	0.000213424
	32	0.86394	N/A	431.184	16.6927	7	0.0726916	-0.053115	32	0.016315	0.0144156	0.0149702	0.00588665	0.00848939	0.0116078	0.00843255	0.0137174	0.0125387	0.00639835	0.00903155	0.0173255	0.0131651
	184	0.0064243	N/A	167.035	1.8386	111	0.0709627	0.0242433	184	0.000556871	0.000649074	0.000454231	0.000584893	0.000528435	0.000617224	0.000450622	0.000471448	0.000563502	0.000533711	0.000602556	0.000669686	0.000731361
	400	0.37565	N/A	401.18	11.388	185	0.0708748	-0.0472498	400	0.00023543	0.000183222	0.000329955	0.000257687	0.000248167	0.000200971	0.000290419	0.000177962	0.000386411	0.000187981	0.000261532	0.000127578	0.00021141
	8	0.24794	[0,95] MS-DIAL - MassBank: Kaempferol-3-O-alpha-L-rhamnopyranosyl(1-2)-beta-D-glucopyranoside-7-O-alpha-L-rhamnopyranoside; LC-ESI-QTOF; MS2; CE	739.21	3.9383	2	0.070569	0.0172618	8	0.0294742	0.0320236	0.0337965	0.0301145	0.0266015	0.0340205	0.0274357	0.0280722	0.0292751	0.0304901	0.0307224	0.0370923	0.0365605
	256	0.53177	N/A	1013.57	23.3193	1	0.0698148	-0.152616	256	1.69101e-06	6.69974e-06	2.19722e-06	0	9.88469e-07	1.87694e-06	5.2439e-06	3.6626e-06	0	0	1.78911e-06	2.26445e-06	1.15998e-06
	105	0.12783	N/A	144.923	25.9649	16	0.0688664	-0.0645123	105	0.00122709	0.00188663	0.00192998	0.000718715	0.00053378	0.000721475	0.000892322	0.00104802	0.000971926	0.00144056	0.00160875	0.000615422	0.00125225
	326	0.055932	N/A	841.496	21.0421	1	0.0682883	-0.0988385	326	3.1295e-06	2.91218e-06	1.5706e-06	5.90549e-07	6.31258e-07	2.52772e-06	4.37907e-06	1.09635e-06	1.65801e-06	8.46494e-07	6.46932e-07	1.67569e-06	2.07517e-06
	496	1.1002	N/A	309.208	16.518	225	0.0681304	-0.0651652	496	0.000368521	0.000246782	0.000150689	0.000610387	0.00071504	0.000839352	0.000593135	0.000559164	0.000617904	0.000371096	0.00031125	0.000346907	0.000468769
	166	0.71218	N/A	564.208	6.948	103	0.0676684	0.0827626	166	0.000151479	7.99497e-05	6.17692e-05	0.00040441	0.000214145	0.000165501	0.000100947	0.000101531	0.000165995	0.000243879	0.000226371	0.000169127	0.000323153
	204	0.32271	[0,85] MS-DIAL - RIKEN PlaSMA bio-MS/MS : DGMG 18:3; PlaSMA ID-1936	721.366	17.0817	1	0.0669968	-0.104444	204	3.67454e-05	4.06766e-05	1.23998e-05	3.37475e-05	7.4009e-06	4.18007e-05	1.63029e-05	2.82226e-05	1.79954e-05	7.1891e-05	3.71982e-05	1.33628e-05	2.51643e-06
	810	0.26328	N/A	613.248	11.0275	8	0.0663542	0.0916392	810	1.18518e-06	6.9917e-07	2.14765e-06	6.34275e-07	7.14894e-07	1.64795e-06	2.63092e-06	6.78198e-07	2.27028e-06	5.21221e-07	5.80783e-07	1.14751e-06	9.09531e-07
	177	0.17115	[0,93] GNPS - Massbank NA Spectral Library (3rd Party): Isorhamnetin 3-galactoside [M-H]-	477.104	5.4715	107	0.066192	0.0432791	177	0.00407116	0.00554981	0.00522976	0.00673164	0.00491465	0.00758732	0.00341734	0.00400821	0.0040981	0.00636885	0.00690588	0.00826861	0.00790905
	82	0.16304	N/A	724.501	25.0481	72	0.0659978	0.150165	82	0.000695436	0.000816057	0.00025093	0.000745206	0.00024505	0.000158	0.000601117	0.00195896	0.000494479	0.000373154	0.000185521	0.000111995	4.30761e-05
	453	0.022268	N/A	818.506	25.112	9	0.0656627	0.153523	453	5.1634e-06	3.27255e-06	2.27372e-06	2.30403e-06	7.494e-07	0	1.30174e-06	1.5057e-06	1.92643e-06	8.69065e-07	1.06759e-06	1.81695e-06	9.3724e-06
	696	0.33972	N/A	333.111	5.2746	300	0.0654938	-0.0606341	696	0.000982516	0.000979472	0.00144576	0.000615487	0.000326171	0.000466659	0.000634484	0.00054825	0.000997581	0.000653663	0.00073393	0.00119667	0.000622914
	856	0.13646	[0,79] MS-DIAL - LipidBlast: PA 18:2_18:3	693.451	24.4664	1	0.0653541	-0.0546975	856	0.046905	0.0398727	0.0881922	0.0613859	0.0523779	0.054493	0.0470831	0.0251818	0.0960294	0.0525764	0.0335779	0.0760627	0.0550223
	651	0.18911	N/A	635.358	23.8549	1	0.0634612	-0.0963446	651	1.39568e-05	1.24199e-05	1.23471e-05	3.7777e-06	4.75586e-06	8.30445e-06	2.44647e-05	5.62948e-06	7.33113e-06	3.10087e-06	3.51663e-06	7.11444e-06	9.47729e-06
	769	0.80816	N/A	983.56	20.9254	1	0.0626696	-0.102103	769	1.17226e-06	0	9.32122e-07	0	9.82765e-07	7.24312e-07	7.84898e-07	4.5206e-07	7.4327e-07	2.7166e-07	0	1.20663e-06	6.84358e-07
	171	0.092936	N/A	672.143	4.1944	2	0.0620288	0.0288048	171	0.0004057	0.000609684	0.000611444	0.000502662	0.000456453	0.000639969	0.000504392	0.000538518	0.000502725	0.000393485	0.000509672	0.00080218	0.000588489
	558	0.77052	N/A	507.109	15.0264	14	0.0618707	0.0733098	558	0.000140993	0.000139519	0.000510931	0.000161505	0.000302624	0.000115616	0.000101207	0.000253787	0.000313094	0.000234373	0.000266671	0.000375333	0.000138644
	526	0.45821	N/A	845.448	19.8046	237	0.0611455	0.0794203	526	2.24459e-06	1.00786e-06	1.31916e-06	4.47869e-07	9.60493e-07	9.7907e-07	8.39352e-07	1.4635e-06	1.39232e-06	6.30516e-07	6.85398e-07	7.74129e-07	2.79314e-06
	132	0.58298	N/A	274.072	9.6189	94	0.0607265	0.058965	132	0.000319649	0.000904925	0.000242712	0.00162997	0.00120154	0.00124363	0.000489817	0.000816731	0.000983922	0.00120122	0.00116007	0.000991227	0.00109292
	454	0.23898	N/A	741.436	23.1174	1	0.060553	0.105273	454	0	1.81416e-05	2.23939e-05	1.18598e-05	7.90518e-06	3.99155e-05	0	1.56186e-05	1.1655e-05	1.35882e-05	1.3029e-05	3.38142e-05	3.80641e-05
	143	0.048312	N/A	485.203	5.7303	96	0.0604053	-0.0379788	143	0.00301347	0.00284654	0.00359	0.00206027	0.00169262	0.00225097	0.00269885	0.00350483	0.00325875	0.00241451	0.00234349	0.0013489	0.00199174
	730	0.047699	N/A	723.394	18.5941	319	0.0599061	0.0806547	730	7.51274e-07	2.27452e-06	1.92313e-06	7.52972e-07	0	5.94155e-07	1.39024e-06	1.48523e-06	1.26917e-06	4.76752e-07	1.02986e-06	1.43678e-06	6.79706e-07
	609	0.67337	[0,74] User - GNPS-SUSPECTLIST: Suspect related to Spectral Match to 1-Oleoyl-L-,alpha,-lysophosphatidic acid from NIST14 (predicted molecular formula: C29H38O6) with delta m/z 46,005 (putative explanation: formic acid adduct; atomic difference: 1C,2H,2O) [M-H]-	481.258	20.4753	1	0.0598251	-0.0647999	609	3.01473e-06	2.47173e-06	5.8428e-06	6.91102e-06	2.49473e-06	2.7946e-06	3.66885e-06	1.34908e-06	2.96566e-06	3.99449e-06	2.22214e-06	5.58561e-06	6.45965e-06
	525	0.037234	N/A	881.492	19.4621	1	0.0589401	-0.0672704	525	2.74745e-06	2.30367e-06	1.43222e-06	7.65814e-07	5.10714e-07	9.5813e-07	2.10088e-06	1.54711e-06	1.90587e-06	1.24508e-06	1.35983e-06	1.12437e-06	4.24467e-07
	481	0.97387	N/A	777.482	23.6164	1	0.0586729	-0.0733516	481	1.13606e-05	1.06395e-05	9.40093e-06	3.06705e-06	3.02646e-06	2.34509e-06	9.165e-06	8.56223e-06	2.12623e-06	1.0053e-05	3.33245e-06	5.6778e-06	5.25878e-06
	795	0.44566	N/A	793.488	24.3354	356	0.0584519	-0.0570412	795	1.02664e-05	1.05618e-05	8.03695e-06	4.60086e-06	3.95254e-06	3.04191e-06	1.08407e-05	7.20572e-06	8.20217e-06	5.10996e-06	3.35705e-06	5.94531e-06	4.71312e-06
	437	0.41605	N/A	855.377	24.3495	201	0.0579197	0.123189	437	0	0	2.27953e-06	8.11171e-07	0	2.91245e-06	2.03964e-06	1.62076e-06	1.14233e-06	1.09901e-06	6.16924e-07	0	1.10931e-06
	128	0.053176	N/A	265.224	18.3439	3	0.0577887	0.0797578	128	8.91007e-05	0.000565185	0.00134469	0.000309352	0.000472138	0.00105403	0.000285569	0.00084305	0.000887176	0.000629893	0.000532394	0.00124339	0.000306385
	223	0.024332	N/A	791.46	20.9906	1	0.055965	-0.0607083	223	2.45416e-06	1.83532e-06	8.59695e-07	1.02099e-06	4.42173e-07	1.08962e-06	1.95329e-06	1.35899e-06	1.04071e-06	9.45448e-07	5.2388e-07	1.06309e-06	1.72995e-06
	830	0.40449	N/A	277.183	20.0064	6	0.0559079	-0.0619497	830	1.55469e-05	5.75712e-06	1.6653e-05	3.71854e-06	8.35106e-06	9.56068e-06	7.52822e-06	1.84339e-05	1.09499e-05	6.8327e-06	9.17642e-06	4.25233e-06	9.42313e-06
	86	0.18062	[0,97] GNPS - Massbank Spectral Library (3rd Party): Massbank:AU240762 Lauryl sulfate|dodecyl hydrogen sulfate|(Dodecyloxy)sulfonic acid|Dodecyl sulfate M-H	265.167	18.3809	3	0.0558665	0.148915	86	0	0.00140283	0.0241133	0.0142427	0.00184118	0.00388201	0.00153025	0.0228951	0.000913864	0.0160457	0.000659602	0.00105693	0.0157305
	421	0.19783	N/A	541.576	7.7697	196	0.0557917	-0.154348	421	1.2125e-05	0	1.95285e-06	1.54335e-05	4.21149e-06	1.27103e-06	5.25193e-07	8.2075e-07	5.70287e-07	5.48133e-06	9.16267e-06	4.02547e-07	1.9721e-05
	775	0.80153	[0,72] MS-DIAL - Fiehn/Vaniya natural product library: Thymol-beta-D-glucoside	311.169	24.9049	18	0.0557426	-0.0730401	775	0.00171547	0.000693224	0.000713266	0.00035068	0.000967844	0.000507543	0.00116176	0.00126479	0.000926303	0.000166326	0.00112633	0.000173018	0.00066918
	778	0.43068	N/A	471.188	5.5388	349	0.0553095	0.0222877	778	0.00230096	0.00331404	0.00359719	0.00319695	0.00291263	0.00419598	0.00270212	0.00310128	0.00254123	0.00373529	0.00333894	0.00372576	0.00398059
	869	0.97098	N/A	827.438	20.5392	389	0.054875	-0.0660382	869	2.49911e-06	2.35828e-06	1.38596e-06	9.4319e-07	5.98034e-07	1.17518e-06	2.13752e-06	9.57037e-07	2.28995e-06	4.31956e-07	6.52516e-07	2.27594e-06	1.24043e-06
	732	0.37572	N/A	587.336	24.1982	20	0.0547547	0.120317	732	7.61826e-05	6.17879e-06	1.35658e-05	2.39934e-05	1.49759e-05	9.65263e-06	2.18139e-05	1.67104e-05	2.17945e-05	7.85943e-06	2.82244e-06	7.14096e-05	4.08976e-05
	740	0.52896	N/A	775.47	22.5148	325	0.0547197	-0.0892033	740	2.05477e-06	6.46089e-06	4.83916e-06	0	2.14353e-06	1.54253e-06	5.74579e-06	1.5794e-06	2.41509e-06	1.41953e-06	1.7476e-06	4.15116e-06	1.63041e-06
	182	0.041894	N/A	483.245	8.5568	23	0.0545323	0.0292519	182	0.0015371	0.00115725	0.00150721	0.00212977	0.0019062	0.00134994	0.00146298	0.00143808	0.00241043	0.00152735	0.0018724	0.00112156	0.00158169
	821	0.38958	N/A	291.2	20.6278	6	0.0544899	0.0781641	821	1.75308e-05	1.17718e-05	2.18258e-05	8.46878e-06	1.6503e-06	9.74162e-06	1.36615e-05	2.99569e-05	6.91672e-06	7.57295e-06	6.10663e-06	1.41934e-05	9.02359e-06
	699	0.74865	N/A	641.42	24.7611	302	0.0537304	0.0798566	699	2.92158e-05	0.000122434	0.000311857	0.00010415	0.000160091	0.000104834	3.03104e-05	6.02063e-05	0.00031545	0.000120015	0.000173119	0.000130323	0.000197202
	273	0.060904	N/A	819.492	22.1869	1	0.0525447	0.0930885	273	2.83814e-06	1.38942e-05	7.46415e-06	2.83719e-06	1.07208e-06	7.28508e-06	1.83935e-06	7.08423e-06	1.4474e-05	7.16909e-06	3.836e-06	0	9.63859e-06
	709	0.0090324	N/A	111.009	1.5069	308	0.0524605	-0.0300395	709	0.000241173	0.000689656	0.000801047	0.000561505	0.000518394	0.000712356	0.000588184	0.000474452	0.000499654	0.000700678	0.000574087	0.000676002	0.000513706
	347	0.23869	N/A	855.477	16.5861	1	0.0516102	-0.10113	347	0	1.43765e-06	1.064e-06	8.61129e-07	1.09968e-06	7.1564e-07	2.57565e-06	7.03253e-07	0	9.29119e-07	4.23385e-07	0	1.00074e-06
	857	0.5232	[0,86] User - GNPS-SUSPECTLIST: Suspect related to Massbank:LQB00683 PI 36:4 (predicted molecular formula: C43H77O13P) with delta m/z -26,015 (putative explanation: Alkyl loss (typically partial loss from ring)|Pro->Ala substitution; atomic difference: -2C,-2H|-2C,-2H) [M-H]-	831.505	23.9336	13	0.0500283	-0.102736	857	0.000101865	0.00567548	0.00199913	0.00121893	0.000462068	0.00391959	1.72277e-05	0.000915358	0.00114055	0.00113686	0.00357119	0.00511449	0.00263817
	115	0.55238	N/A	353.201	21.0135	3	0.0488083	-0.0622	115	0.00346271	0.00805622	0.00582865	0.00260346	0.00148528	0.00243932	0.00248637	0.00324491	0.00741805	0.00300801	0.00161919	0.00529872	0.00360427
	41	0.0049214	[0,95] MS-DIAL - MetaboBASE: Kaempferol-3-O-rutinoside	593.152	5.0238	2	0.0479882	-0.0193224	41	0.00589656	0.00607501	0.00717707	0.00836863	0.00642834	0.00863759	0.00542857	0.00625756	0.00568302	0.0073947	0.0071736	0.00787829	0.00920374
	196	0.037132	[0,84] GNPS - Massbank Spectral Library (3rd Party): Massbank:LU124551 Trifluoromethanesulfonic acid M-H	148.953	25.6867	118	0.0478987	0.0779714	196	0.000869377	0.000526389	0.00125122	0.000130817	0.000120289	9.60137e-05	0.000963909	0.000473569	0.000629326	0.000347321	0.000609107	0.000487087	0.00017679
	759	0.74073	N/A	773.451	21.3297	339	0.0473643	0.0791298	759	2.09731e-06	1.49222e-06	1.80072e-06	0	1.14507e-06	4.01271e-06	7.50999e-07	1.50456e-06	1.95918e-06	4.40995e-06	1.40104e-06	2.64338e-06	3.30723e-07
	367	0.00071965	N/A	825.247	4.2264	174	0.0465792	-0.0550341	367	6.05401e-06	1.47581e-05	1.28781e-05	4.90522e-06	6.40051e-06	8.98754e-06	1.52793e-05	5.78499e-06	4.21881e-06	1.21006e-05	2.16187e-06	1.38744e-05	7.20352e-06
	752	0.29431	N/A	825.465	17.0839	336	0.0464903	0.086222	752	0	1.11173e-06	7.07912e-07	9.72959e-07	0	6.41311e-07	1.04303e-06	5.52602e-07	4.41061e-07	1.9856e-07	5.71995e-07	1.44571e-06	0
	276	0.32317	N/A	789.354	17.0915	8	0.0456734	-0.0664197	276	3.15005e-06	1.73873e-06	2.08691e-06	4.05802e-06	2.42238e-06	2.08931e-06	1.15786e-06	2.24327e-06	2.09767e-06	8.88478e-07	2.53405e-06	1.44399e-06	6.95495e-06
	217	0.27694	[0,86] MS-DIAL - RIKEN PlaSMA bio-MS/MS : C12H14O8; PlaSMA ID-517	285.062	2.8802	31	0.0455744	-0.0176032	217	0.0017489	0.0018743	0.00249557	0.00214688	0.00147464	0.00207948	0.00162246	0.00165233	0.00250925	0.0019149	0.0018882	0.0018051	0.00223026
	715	0.29505	N/A	849.503	22.8428	1	0.045551	0.076442	715	1.86213e-06	5.20225e-06	4.85759e-06	1.81762e-06	2.24727e-06	4.29054e-06	1.0145e-05	4.03841e-06	1.6744e-06	1.47222e-06	1.6608e-06	4.58214e-06	1.37128e-06
	151	0.044149	N/A	819.216	8.7532	2	0.0450212	-0.0486968	151	0.000267898	0.000791728	0.00145339	0.0019801	0.00150429	0.00206791	0.000412334	0.000681862	0.001253	0.00174986	0.00165991	0.00135001	0.00199025
	460	0.44566	[0,88] GNPS - Massbank Spectral Library (3rd Party): Massbank:AU406656 Lauryl sulfate|dodecyl hydrogen sulfate|(Dodecyloxy)sulfonic acid|Dodecyl sulfate M-H	265.148	25.1832	3	0.0441377	0.0700895	460	0.000867562	0.000759783	0.000239849	0.000203688	0.000208443	0.000281664	0.000837762	0.00027	0.0004653	0.000151044	0.000111432	0.000888662	0.000412358
	365	0.021454	N/A	847.488	22.5084	1	0.0436198	0.0714624	365	9.06537e-06	1.00336e-05	6.72824e-06	7.62334e-06	2.4643e-06	4.21663e-06	2.08659e-05	5.39146e-06	5.1578e-06	2.89885e-06	5.85247e-06	3.72001e-06	5.31116e-06
	119	0.099834	N/A	163.061	5.535	88	0.0435625	-0.0492704	119	0.0018454	0.00427264	0.00600883	0.00343368	0.00134729	0.00174755	0.000974505	0.00228203	0.00405229	0.00284676	0.00308762	0.00488122	0.00290946
	434	0.41815	N/A	813.457	23.6031	200	0.0432038	0.0903844	434	0	0	2.45921e-06	1.56857e-06	2.42312e-06	1.76928e-06	2.34217e-06	0	1.68291e-06	0	3.00472e-06	0	3.18045e-06
	744	0.095697	N/A	845.448	19.5022	328	0.0414354	-0.0598274	744	2.19852e-06	9.25815e-07	1.17937e-06	8.36407e-07	0	1.89744e-06	2.08218e-06	9.83982e-07	2.08943e-06	5.1556e-07	7.96787e-07	5.14923e-07	8.94101e-07
	647	0.0051087	N/A	808.495	24.0674	1	0.0393424	-0.105894	647	1.9403e-05	8.21073e-06	0	8.48232e-06	5.33773e-06	0	2.37983e-05	6.58673e-06	0	7.42132e-06	0	0	7.11206e-06
	99	0.29408	N/A	207.03	3.3288	78	0.0368396	0.0269221	99	0.00264293	0.0019172	0.003088	0.00428862	0.00311413	0.00390042	0.00204907	0.00197619	0.00410433	0.00320315	0.00400446	0.00231258	0.00487653
	711	0.28299	N/A	339.145	5.7422	4	0.0363392	-0.0499363	711	0.00450796	0.00256661	0.0038903	0.00126957	0.00104203	0.0012182	0.00328103	0.00385857	0.00413868	0.00123067	0.00168401	0.000895367	0.00124682
	837	0.23727	N/A	841.516	25.0675	374	0.0361016	-0.0952014	837	6.43109e-06	0	0	1.34721e-06	1.23357e-06	8.24976e-07	2.69148e-06	1.47735e-06	0	1.40553e-06	7.30657e-07	3.35018e-06	1.08828e-06
	142	0.079131	N/A	479.25	10.7891	23	0.0357255	-0.0215354	142	0.00446995	0.00324831	0.00436478	0.0073743	0.00684327	0.00558965	0.00411696	0.00376818	0.00678408	0.0056858	0.00637199	0.00411619	0.00581084
	680	0.21853	N/A	96.9603	11.3788	293	0.0336673	0.0810372	680	0.000195428	3.20386e-05	2.05497e-05	7.7332e-05	4.26683e-05	7.05035e-05	0.000268677	9.66763e-05	7.89796e-05	2.89678e-05	1.40498e-05	3.87043e-05	1.51116e-05
	483	0.12171	N/A	485.276	16.6493	1	0.0334336	-0.0416867	483	4.66656e-06	3.1532e-05	8.2058e-06	1.23677e-05	2.13643e-05	3.05004e-05	9.08467e-06	8.71021e-06	2.06119e-05	2.61119e-05	1.53458e-05	1.39827e-05	2.9286e-05
	211	0.044512	[0,89] GNPS - Massbank Spectral Library (3rd Party): Massbank:PR309156 MGMG 16:3 M+HCOO	531.282	16.6476	1	0.0326159	0.0400479	211	2.35452e-05	5.8327e-05	3.221e-05	0.000135004	9.17637e-05	0.000174382	4.88719e-05	6.93641e-05	8.49923e-05	7.12861e-05	8.1165e-05	0.000118728	0.000143616
	600	0.64247	N/A	319.232	23.3466	6	0.031734	0.052195	600	3.65499e-06	0	1.11268e-06	2.59595e-06	1.40104e-06	1.62472e-06	0	1.27702e-06	1.90922e-06	5.73619e-07	2.77863e-06	2.38927e-06	3.63973e-06
	586	0.37599	[0,74] MS-DIAL - LipidBlast: PA 16:0_18:3	669.451	25.1563	1	0.031419	-0.0346292	586	0.0280166	0.0136882	0.0146017	0.0164	0.0107789	0.00571922	0.0147239	0.00520134	0.0115338	0.0103224	0.0256644	0.0204326	0.0137253
	694	0.27504	N/A	929.237	5.3922	298	0.0301061	0.0350012	694	0	1.51576e-06	4.03564e-06	1.78066e-06	1.60947e-06	2.34273e-06	1.37596e-06	2.33357e-06	2.1598e-06	1.89184e-06	2.25819e-06	2.41824e-06	1.05067e-06
	329	0.27417	N/A	947.481	23.1786	155	0.0287046	0.0521433	329	3.40625e-06	0	4.1348e-06	0	1.2887e-06	8.71252e-07	2.45165e-06	1.35688e-06	9.79625e-07	2.65299e-06	8.17769e-07	2.15518e-06	1.32029e-06
	561	0.44554	N/A	137.024	2.0017	255	0.027792	-0.0517847	561	2.1806e-05	5.10494e-05	8.17329e-05	5.37357e-05	0.000152557	0.000233211	2.61346e-05	6.73214e-05	0.000223977	3.99827e-05	0.000179054	0.000104995	2.72053e-05
	215	0.16072	N/A	805.477	23.9009	1	0.0276283	0.0494073	215	1.48779e-05	2.11565e-05	2.20982e-05	9.4732e-06	9.3315e-06	1.5933e-05	4.91586e-05	1.94352e-05	9.80408e-06	0	1.24223e-05	1.41948e-05	7.10851e-06
	816	0.25539	N/A	683.468	24.573	363	0.0270311	0.0497265	816	0.000145129	5.45659e-05	2.22345e-05	5.21328e-06	2.1511e-05	2.16139e-05	3.08927e-05	4.45652e-05	3.4421e-05	3.28238e-05	5.28855e-05	5.72828e-05	7.34986e-05
	145	0.0014018	[0,88] MS-DIAL - RIKEN PlaSMA authentic standards: isorhamnetin-3-O-galactoside-6''-rhamnoside	623.163	5.1857	2	0.0266777	-0.0149557	145	0.00179059	0.00206418	0.00219953	0.0027516	0.00246555	0.00336035	0.00168338	0.00183071	0.00189087	0.00285894	0.00254148	0.00279781	0.0032912
	90	0.46757	N/A	447.094	6.5235	76	0.0265977	0.0140822	90	0.0070267	0.00674923	0.00668645	0.00732035	0.00668639	0.00816378	0.00479029	0.00517813	0.00510415	0.00875413	0.00854871	0.00758842	0.0102624
	517	0.027919	N/A	1017.52	20.2294	234	0.0262737	-0.070462	517	0	0	3.50041e-06	9.94195e-07	0	1.13384e-06	0	1.06816e-06	4.28615e-07	5.54278e-07	7.05281e-07	2.30246e-06	1.19472e-06
	84	0.93454	[0,95] GNPS - Massbank NA Spectral Library (3rd Party): Apigenin [M-H]-	269.046	10.2655	73	0.0262259	-0.0155916	84	0.0519751	0.0543774	0.0560852	0.0279486	0.028401	0.0344353	0.0421941	0.0439367	0.044405	0.0325098	0.0357782	0.0572082	0.0362188
	80	0.15049	[0,88] MS-DIAL - MassBank-EU: C11-LAS (STANDARD MIX)	311.169	25.1884	18	0.0244904	-0.0321721	80	0.00178707	0.000911933	0.000691231	0.00046477	0.000336514	0.000299758	0.000902565	0.000947768	0.000852828	0.000306866	0.000453611	0.000948983	0.000711648
	89	0.58062	[0,91] GNPS - Massbank Spectral Library (3rd Party): Massbank:PR100942 Kaempferol-7-O-alpha-L-rhamnoside|Kaem-7-Rha M-H	431.099	8.4301	2	0.0242755	-0.0118542	89	0.00792544	0.00865488	0.00906102	0.00941403	0.00864243	0.0111192	0.00544601	0.0061318	0.00867754	0.0100514	0.0110213	0.0106495	0.0114524
	68	0.36573	[0,95] MS-DIAL - MassBank: Quercetin-3-O-alpha-L-rhamnopyranosyl(1-2)-beta-D-glucopyranoside-7-O-alpha-L-rhamnopyranoside; LC-ESI-QTOF; MS2; CE	755.205	3.7748	2	0.0239582	0.00778521	68	0.0135031	0.017987	0.0176856	0.0167737	0.0147574	0.0182452	0.0123115	0.0159185	0.0144755	0.0172562	0.017148	0.0191425	0.0198166
	466	0.22162	N/A	78.9593	1.4956	214	0.0230575	0.032069	466	0.00011034	0.000107122	1.72e-05	4.245e-05	2.96366e-05	4.37292e-05	0.000110245	8.97915e-05	6.14576e-05	4.43258e-05	5.81017e-05	3.03771e-05	2.37832e-05
	612	0.32373	N/A	711.461	25.0673	1	0.0221204	0.0226975	612	4.58283e-05	3.89986e-05	4.84621e-05	2.3253e-05	1.55634e-05	5.5325e-06	2.84986e-05	3.19999e-05	2.16414e-05	2.96725e-05	1.92871e-05	3.61264e-05	4.33046e-05
	442	0.26625	N/A	847.498	22.4135	203	0.0215556	-0.0329081	442	1.98611e-05	3.44984e-05	2.03128e-05	1.80844e-05	2.81514e-05	2.57156e-05	1.52668e-05	1.55592e-05	1.35884e-05	4.74845e-06	1.05701e-05	5.00911e-05	5.73792e-05
	203	0.039782	N/A	679.153	4.8327	19	0.02042	0.0340429	203	9.49775e-06	2.07726e-05	1.40168e-05	2.69734e-05	1.13899e-05	8.97727e-06	1.37192e-05	3.73039e-06	6.9972e-06	4.50825e-05	1.34187e-05	1.26555e-05	1.3848e-05
	776	0.047277	N/A	869.475	23.44	348	0.0203481	0.0343532	776	2.15991e-06	2.24792e-06	2.4744e-06	2.21785e-06	1.28416e-06	3.08135e-06	6.95536e-06	1.01352e-06	1.1819e-06	8.16885e-07	1.222e-06	1.96094e-06	2.93783e-06
	224	0.059845	N/A	499.255	11.0277	1	0.0193987	-0.0384108	224	8.67095e-07	4.23521e-06	3.39678e-06	4.24384e-07	5.38366e-07	6.05165e-07	3.56148e-06	1.27926e-06	5.6754e-07	6.39443e-07	7.36919e-07	2.11501e-06	2.53661e-06
	246	0.053948	N/A	589.139	5.7125	128	0.019351	0.0306497	246	9.10454e-06	4.11223e-06	3.27852e-06	1.58821e-06	6.79532e-07	2.36775e-06	6.24493e-06	4.551e-06	4.93291e-06	4.16471e-06	1.49529e-06	2.08787e-06	1.7052e-06
	597	0.20205	N/A	577.269	18.4053	10	0.0191731	0.0273808	597	2.14611e-06	1.48231e-06	2.70012e-06	2.16463e-06	7.6598e-06	5.02864e-06	2.88802e-06	4.22308e-06	2.80309e-06	2.16047e-06	1.19233e-06	7.45638e-06	4.46199e-06
	355	0.72669	N/A	835.45	21.6673	1	0.0182325	0.0214528	355	1.86911e-06	2.16325e-06	3.15076e-06	2.06032e-06	1.24384e-06	1.36766e-06	3.6939e-06	1.19152e-06	2.0084e-06	1.40739e-06	8.5186e-07	3.72153e-06	1.16335e-06
	247	1.0072	N/A	995.562	23.5917	1	0.0177679	-0.0303573	247	2.73797e-06	2.82788e-06	1.35638e-06	2.50392e-06	6.70732e-07	8.17184e-07	2.86083e-06	0	1.03911e-06	2.69319e-06	0	1.74396e-06	4.13085e-06
	864	0.58146	N/A	1077.53	20.6475	8	0.0177226	0.037451	864	1.40687e-06	0	7.54695e-07	3.11181e-07	3.58921e-07	2.50962e-07	6.19469e-07	0	7.51802e-07	0	3.92169e-07	6.48889e-07	1.27865e-06
	164	0.42584	N/A	677.134	4.1916	2	0.0161896	-0.0134317	164	0.00105089	0.00116107	0.00128859	0.000465795	0.000489368	0.000778753	0.000907334	0.000880955	0.000794057	0.000602795	0.000658685	0.0014299	0.000776554
	188	0.10942	N/A	370.07	9.6164	113	0.0159005	-0.0151191	188	0.000329293	0.000304933	0.00148519	0.0014439	0.00146298	0.00128952	0.00051167	0.00104143	0.00118423	0.00126678	0.00106315	0.00106921	0.00115516
	804	0.59536	N/A	837.466	22.0884	1	0.0143741	0.00779208	804	2.10838e-06	2.45379e-06	2.31316e-06	1.98286e-06	1.34795e-06	2.34393e-06	2.66975e-06	1.36331e-06	1.67768e-06	1.57836e-06	2.28002e-06	2.61864e-06	2.53329e-06
	123	0.29089	N/A	163.061	5.2629	90	0.0141795	-0.0145832	123	0.00122608	0.00142561	0.00180373	0.00106209	0.000404219	0.000573799	0.00058609	0.000732593	0.00143892	0.000923116	0.00100731	0.00183591	0.000977945
	295	0.17265	N/A	1011.56	21.3705	1	0.0138141	0.0319637	295	1.13269e-06	1.19428e-06	1.65467e-06	6.70087e-07	5.37055e-07	1.35172e-06	3.34574e-06	0	0	4.6592e-07	0	2.8864e-06	1.10346e-06
	703	3.7715	N/A	145.062	0.9225	306	0.0136022	0.0328687	703	0.00333837	0.00186748	0.00107222	0.000308808	0.000232197	0.000650476	0.00441673	0.000890824	0.000899126	0.000674247	0.000613019	0.000875139	0.000546203
	114	0.34396	N/A	297.135	6.035	4	0.0130565	-0.0137833	114	0.00454465	0.00641685	0.00979625	0.00573521	0.00224918	0.00284103	0.00238949	0.00344222	0.00701766	0.0050053	0.00543023	0.00831043	0.00490132
	450	1.8925	N/A	789.458	24.4776	207	0.0120904	0.0186865	450	7.5312e-06	3.71831e-06	2.56776e-06	2.61348e-06	1.05303e-06	5.17344e-06	9.583e-06	4.32643e-06	3.5854e-06	2.92565e-06	1.76586e-06	2.36039e-06	2.23132e-06
	320	0.25043	N/A	883.454	21.1144	152	0.0118639	-0.015636	320	0	2.12498e-06	1.03698e-06	7.619e-07	1.22808e-06	5.44842e-07	9.49793e-07	1.15612e-06	3.50826e-07	1.17365e-06	1.2242e-06	9.22199e-07	7.97817e-07
	176	0.39616	[0,70] User - GNPS-SUSPECTLIST: Suspect related to Maltotriose (predicted molecular formula: unknown) with delta m/z -46,005 (putative explanation: ISD a-series (C-Term); atomic difference: -1C,-2H,-2O) [M+CHOO]-	503.178	3.0371	106	0.0114199	-0.00785077	176	0.00227511	0.00383752	0.00450038	0.00476715	0.00354771	0.00529312	0.0023033	0.00251602	0.00348765	0.00428995	0.00484594	0.00527091	0.00539071
	301	0.61643	N/A	841.516	24.5695	144	0.00948601	0.0113698	301	4.65565e-06	3.93973e-06	4.87852e-06	3.02391e-06	1.45325e-06	1.86351e-06	4.39466e-06	1.6354e-06	2.25305e-06	2.61581e-06	1.31895e-06	6.49686e-06	4.58518e-06
	566	1.7377	N/A	486.141	7.5761	256	0.00923184	-0.00981498	566	1.85732e-06	9.76748e-07	1.73817e-06	6.04713e-07	5.61066e-07	5.88821e-07	1.18602e-06	9.09412e-07	1.64639e-06	5.15778e-07	8.83204e-07	1.14853e-06	1.04193e-06
	444	0.25721	N/A	724.501	24.4484	1	0.00777763	-0.0194633	444	0.000387584	0.000263843	0.000405744	0.000464218	0.000172648	0.000129294	0.000312596	0.00122397	0.000152675	0.000196768	4.11412e-05	0.000100536	7.10338e-05
	622	0.077249	N/A	1031.53	22.2683	270	0.00654128	0.0107802	622	2.16874e-06	2.10705e-06	4.03937e-06	1.81743e-06	1.7351e-06	2.39353e-06	1.34189e-06	7.06439e-06	1.44833e-06	1.16197e-06	2.76853e-06	1.37145e-06	1.60633e-06
	422	0.27969	N/A	241.074	9.6092	197	0.00562959	0.00825355	422	0.000130856	8.38803e-05	0.000300809	0.000687444	0.00065854	0.000233362	0.000189477	0.000229775	0.000387876	0.000592453	0.000360675	0.000150761	0.000547045
	387	1.2652	N/A	687.458	24.6038	1	0.00543431	-0.00612237	387	5.01357e-05	4.6289e-05	4.24747e-05	9.92435e-06	1.50661e-05	1.92303e-05	2.66691e-05	1.67782e-05	3.79734e-05	1.70684e-05	2.87676e-05	3.90797e-05	4.6399e-05
	313	0.4459	N/A	949.483	19.063	147	0.00435528	0.00658659	313	0	1.06807e-06	2.0041e-06	7.76441e-07	5.06528e-07	1.07718e-06	1.22295e-06	1.13344e-06	6.84345e-07	5.46966e-07	3.72249e-07	6.21809e-07	1.78495e-06
	175	0.37945	N/A	621.273	18.4846	10	0.00336506	0.0051764	175	0.000193929	9.95679e-05	0.000604728	0.000158532	0.000391226	0.000228184	6.33271e-05	0.000216677	0.000475531	9.85199e-05	0.000218301	0.000516718	0.000373483
	116	0.083738	[0,75] GNPS - GNPS Library: Oxidised Phytochelatin 2 M-H	536.113	1.0985	87	0.00282192	-0.0014657	116	0.00216016	0.00338264	0.00343056	0.00185973	0.00185977	0.00298321	0.00256338	0.0027215	0.00230467	0.00233052	0.00242197	0.00342123	0.00250689
	633	0.17896	N/A	242.082	9.6193	274	0.00206422	-0.00339147	633	9.05764e-05	5.80332e-05	0.000179631	0.000612373	0.000295656	0.000283087	3.30069e-05	0.00015571	0.000189959	0.000276832	0.000521122	0.000308477	0.000283314
	683	0.035427	N/A	981.545	21.1727	294	0.00149208	0.00290149	683	0	9.33175e-07	0	4.7532e-07	4.42025e-07	9.75873e-07	5.11276e-07	9.14704e-07	5.89613e-07	0	5.35488e-07	7.53016e-07	0
	258	0.40766	N/A	773.462	24.4964	26	0.00149085	-0.0023515	258	8.90604e-06	9.82644e-06	5.02573e-06	2.51478e-06	1.65432e-06	2.26781e-06	1.14053e-05	3.22225e-06	4.3616e-06	1.36166e-06	4.29335e-06	4.30911e-06	6.21697e-06
	677	0.03705	N/A	883.52	23.3318	291	0.00120148	-0.00235355	677	7.43632e-06	1.38597e-05	9.19353e-06	4.89624e-06	1.32762e-05	3.61176e-05	1.5467e-05	2.39806e-05	6.71585e-06	2.17023e-06	5.56287e-06	9.08169e-06	3.577e-05
	639	0.68053	N/A	320.089	1.3966	278	0.00116468	0.00129094	639	0.000855774	0.00235293	0.00219822	0.000383216	0.00063354	0.000936604	0.00127732	0.00134756	0.00120743	0.000924046	0.00116449	0.00132041	0.00135342

### Sheet: sign_diff_comp_in_neg_mode
Sparkline on QC and genotypes	ID	-logP ANOVA	Student dir13-4/Col-0 log P	dir13-4/Col-0 log 2	ID	Col-0_1	Col-0_2	Col-0_3	Col-0_4	Col-0_5	Col-0_6	dir13-4_1	dir13-4_2	dir13-4_3	dir13-4_4	dir13-4_5	dir13-4_6	dir13-4_7
	705	1.5797	4.7654	-2.67198	705	0.00836259	0.00462551	0.0053129	0.00480567	0.00341086	0.00540365	0.000807896	0.000704567	0.000940947	0.000907872	0.000896233	0.000665906	0.000920154
	148	2.0714	4.66604	-1.06132	148	0.0068838	0.00643473	0.00533785	0.00515833	0.0040559	0.00556372	0.00179065	0.00291013	0.00279132	0.00264711	0.00261673	0.00285597	0.00307984
	33	4.2431	3.87984	-0.940208	33	0.0185972	0.018059	0.0212134	0.0150894	0.0109417	0.0157695	0.00853684	0.00667789	0.00949309	0.00840267	0.00864112	0.0091231	0.0097265
	779	1.1001	3.08388	-0.552226	779	0.000575478	0.000573241	0.000635912	0.000728659	0.000643973	0.000716072	0.00031776	0.000420563	0.000470061	0.000530287	0.000404541	0.000362574	0.000575946
	92	2.2343	2.30893	-1.26283	92	0.00847567	0.0087431	0.0053011	0.00395289	0.0026413	0.004655	0.00199997	0.00182859	0.00250982	0.00260945	0.00249493	0.00251225	0.00246282
	303	0.10495	2.30547	-1.96942	303	0.000304474	0.000129209	0.000246401	0.00010038	9.37274e-05	0.000110958	7.3722e-05	5.11254e-05	6.78804e-05	4.37366e-05	3.56962e-05	8.52578e-06	1.28037e-05
	529	0.75911	2.2983	2.37525	529	0	0	0	7.86535e-07	2.84778e-07	0	1.37082e-06	4.00925e-07	7.48229e-07	5.85412e-07	6.2747e-07	1.32418e-06	1.42757e-06
	149	1.9939	2.06669	-0.725771	149	0.0039028	0.0030152	0.00718659	0.00591923	0.00494493	0.00567003	0.00236569	0.00246227	0.00411687	0.00332268	0.00330528	0.00232141	0.00372
	514	0.72713	2.03207	1.07868	514	1.90383e-05	1.65831e-05	3.81416e-05	1.50165e-05	8.11703e-06	1.71338e-05	4.51171e-05	4.74131e-05	5.26505e-05	4.13363e-05	2.01747e-05	5.19887e-05	2.23039e-05
	154	0.21384	2.01146	-0.578954	154	0.00125687	0.00222443	0.00240361	0.00151057	0.00140113	0.00186522	0.00112118	0.0012437	0.00149966	0.00109178	0.00100575	0.00130185	0.00106322
	391	1.0186	1.88779	1.38333	391	0	1.98628e-06	1.10269e-06	1.58737e-06	7.76861e-07	0	2.24208e-06	2.47019e-06	4.3461e-06	1.74756e-06	2.46989e-06	1.66705e-06	1.65383e-06
	583	0.25318	1.83203	0.832077	583	0.00273225	0.0140392	0.00920552	0.00997785	0.00741887	0.00389101	0.00902833	0.0113309	0.0143106	0.01833	0.0181445	0.0118144	0.0152079
	79	0.8878	1.73378	-0.376741	79	0.00137754	0.001396	0.00150047	0.00158928	0.00103493	0.00110302	0.00113095	0.00102284	0.00136541	0.000897159	0.00103599	0.00090958	0.000827499
	388	0.30391	1.65096	-1.42667	388	3.60483e-06	6.57028e-06	9.53695e-06	3.27119e-06	2.00046e-06	3.52193e-06	3.17588e-06	2.15188e-06	1.58441e-06	2.35226e-06	1.15117e-06	1.95548e-06	0
	167	0.30353	1.61165	-1.06002	167	9.0752e-05	0.000381563	0.000531495	0.00083808	0.000694319	0.000720492	0.000185892	0.000152646	0.000283315	0.000308997	0.000313238	0.000186755	0.000391491
	731	0.22259	1.58462	-1.17188	731	0.000106951	0.000100955	0.000117767	4.1265e-05	4.1859e-05	2.74601e-05	4.58397e-05	1.94892e-05	2.66766e-05	2.67648e-05	3.91481e-05	4.7104e-05	2.08787e-05
	814	0.44555	1.50638	-1.21097	814	5.67308e-06	3.1152e-06	3.43959e-06	1.40345e-06	7.29657e-06	2.26986e-06	2.09285e-06	1.80408e-06	1.4149e-06	0	1.97785e-06	2.27408e-06	2.12728e-06
	630	0.041408	1.43237	-0.643018	630	0.00139369	0.00253864	0.00471748	0.00401633	0.00331084	0.00366473	0.00154387	0.0016695	0.00272862	0.0022965	0.0023787	0.00137073	0.00268641
	719	0.027088	1.3773	-0.587784	719	3.64753e-06	3.71643e-06	4.55455e-06	1.57987e-06	2.96334e-06	4.44927e-06	2.41193e-06	1.20405e-06	3.09647e-06	1.84822e-06	3.16613e-06	2.6194e-06	1.88613e-06
	785	0.19817	1.36604	1.69698	785	4.62908e-06	0.0004725	0.000258217	9.93369e-05	0.000111151	0.000360395	0.000197038	0.000481998	0.00059596	0.000307571	0.000759377	0.00167017	0.000928801
	870	0.19887	1.35554	-0.717353	870	9.5445e-05	0.000176311	0.000200947	0.000117668	6.78468e-05	0.000158928	0.000131012	9.20301e-05	0.000111528	4.91235e-05	9.47709e-05	5.38987e-05	4.74679e-05
	547	0.24862	1.33317	0.763309	547	5.32384e-05	3.69864e-05	0.000121917	0.000123842	8.41845e-05	7.59995e-05	0.000128401	0.000104619	0.000252999	0.000100065	0.000149853	0.000102714	0.000143898
	565	0.059812	1.32835	-0.342565	565	0.000271968	0.000261443	0.000197722	0.000187778	0.000173813	0.000223994	0.000209213	0.000113631	0.000188946	0.000179302	0.000154635	0.000210421	0.000155334
	383	0.49289	1.31647	-0.711998	383	4.27182e-06	3.61474e-06	4.66406e-06	1.44998e-06	2.20912e-06	3.953e-06	2.08443e-06	2.92489e-06	2.84981e-06	8.56945e-07	1.11861e-06	2.82487e-06	1.70074e-06
	328	0.61175	1.30572	1.12849	328	0	5.62305e-07	1.58745e-06	3.12863e-07	4.13946e-07	6.74e-07	9.90329e-07	1.0829e-06	4.64544e-07	9.35125e-07	1.70084e-06	2.24081e-06	1.64181e-06
	788	0.34773	1.3034	2.0757	788	0	1.95136e-06	0	0	0	0	2.75607e-06	1.92938e-06	0	1.73448e-06	6.48232e-07	1.40585e-06	1.12296e-06
26 significant compounds

### Sheet: selected_for_identif_neg_mode
ROOTS
Up-regulated compounds	Compound ID	Molecular raw formula	Retention Time, min	measured m/z	theoretical m/z	error (ppm)	msigma (fitting for isotope cluster)	Tentative annotation	Pubchem	Chemical family	Chemical subfamily	Clusters	Student dir13-4/Col-0 log P	dir13-4/Col-0 log 2
1	529		20.5709	1027.55								6	2.2983	2.37525
2	788	C50H82O15	22.7601	967.529	967.564	-35.2444	na	formate adduct of DGDG 17:3_18:3 ?		lipids	glycosyldiacylglycerols		1.3034	2.0757
3	785	C44H78NO8P	22.8709	824.545	824.545	0.727674	na	formate adduct of PC 18:2_18:3		lipids	glycerophosphocholines ?		1.36604	1.69698
4	391		4.9218	1072.25								181	1.88779	1.38333
5	328		20.9913	905.454								8	1.30572	1.12849
6	514	C14H30O3S	18.5781	277.183	277.184	-5.77237	na	tetradecane-1-sulfonic acid	https://pubchem.ncbi.nlm.nih.gov/compound/50023	sulfonic acids			2.03207	1.07868
Down-regulated compounds
1	705	C20H22O11S	4.205	469.081	469.081	-0.0213183	27.2	G(8-O-4)FA Sulfate	https://massbank.eu/MassBank/RecordDisplay?id=MSBNK-RIKEN-PR309175&dsn=RIKEN	Lignans and neolignans		12	4.7654	-2.67198
2	148	C20H22O8	4.205	389.124	389.124	0.513975	35	in source fragment of beta-D-Glucopyranoside, 2-methoxy-4-[tetrahydro-3a,6a-dihydroxy-4-(4-hydroxy-3-methoxyphenyl)-1H,3H-furo[3,4-c]furan-1-yl]phenyl	https://pubchem.ncbi.nlm.nih.gov/compound/45359821	Lignans and neolignans	lignan glycosides	98	4.66604	-1.06132
3	303	C24H26O12	4.9147	505.136	505.135	1.38577	121					12	2.30547	-1.96942
4	388		22.0769	827.437								180	1.65096	-1.42667
5	92	C20H22O8	4.7707	389.125	389.124	1.28494	2.3	Guaiacylglycerol-beta-ferulic acid ether	https://pubchem.ncbi.nlm.nih.gov/compound/131980385	Lignans and neolignans	neolignans	12	2.30893	-1.26283
6	814	C39H75O10P	25.2298	755.452	755.484	-42.8882	na	sodium adduct of PG 33:1 ?		lipids	glycosyldiacylglycerols		1.50638	-1.21097
7	731		24.0399	725.441						lipids			1.58462	-1.17188
8	167		5.8188	775.247								12	1.61165	-1.06002
9	33	C26H32O13	3.9909	551.178	551.177	0.907149	76.7	33 beta-D-Glucopyranoside, 2-methoxy-4-[tetrahydro-3a,6a-dihydroxy-4-(4-hydroxy-3-methoxyphenyl)-1H,3H-furo[3,4-c]furan-1-yl]phenyl	https://pubchem.ncbi.nlm.nih.gov/compound/45359821	Lignans and neolignans	lignan glycosides	12	3.87984	-0.940208
10	779		5.2952	493.118								350	3.08388	-0.552226
